# Drak is a potential binding partner of *Drosophila* Filamin

**DOI:** 10.1101/2025.10.24.684132

**Authors:** Riku O. Korkiamäki, Chandan Thapa, Hannah J. Green, Jari Ylänne

## Abstract

Mechanosensing involves proteins detecting mechanical changes in the cytoskeleton or at cell adhesion sites. These interactions initiate signaling cascades that produce biochemical effects such as post-translational modifications or cytoskeletal rearrangements. Filamin is a ubiquitous mechanosensing protein that binds actin filaments and senses pulling forces within the cytoskeleton. Drosophila Filamin (Cheerio) is structurally similar to mammalian Filamin, with roles in egg chamber development, embryo cellularization, and integrity of muscle attachment sites and Z discs in Drosophila indirect flight muscles (IFMs). Here we report a potential novel binding partner of Drosophila Filamins: the death-associated protein kinase Drak that functions as a myosin light chain kinase. We found that Drak biochemically bound to an open mutant of Filamin that resembles the mechanically activated form partially bound to wild type Filamin and did not bind to closed mutant of Filamin. The interaction site was mapped to the intrinsically unfolded C-terminal region of Drak. To study the functional role of Drak-Filamin interaction, we studied two developmental events where Drak has been earlier shown to be expressed and where Filamin also functions: early embryonic cellularization and indirect flight muscle development at pupal stages. We found partial colocalization between Drak-GFP and Filamin-mCherry during the initiation of cellularization furrow, and at the time of myotube attachment site maturation in tendon cells. However, functionally we could not show direct correlation between Filamin and Drak. Our studies reveal interesting new expression patterns of Drak during Drosophila development and provide detailed information about Filamin localization during IFM development.

**Summary statement:** We show that Drak binds to mechanically open Filamin in vitro, while developmental evidence suggests brief, context-dependent interaction

## Supplemental Table 1 for "Drak is a potential binding partner of *Drosophila* Filamin"

### Sheet: AU953936_DMOV_RP1_hgx3810v1_pB2
Thu, Dec 4, 2014 - 02:55 PM HYBRIGENICS CONFIDENTIAL Program = DMOV_RP1 Screen = hgx3810v1 Vector = pB29 (N-bait-LexA-C fusion)
ULTImate Y2H SCREEN Drosophila melanogaster - cher (aa 1518-1895) vs Drosophila Ovaries_RP1
Clone Name	Type Seq	Contig(s) Name	Gene Name (Best Match)	GenBank ID (NCBI)	Gene ID (NCBI)	Other ID when available	Global PBS	Additional Gene Notes	Start	Stop	Frame	Sense	UTR Inclusion	% Id 5p/3p	Alu Warning 5p	Alu Warning 3p	5p Sequence	3p Sequence	Frag theoretical Sequence
DMOV_RP1_hgx3810v1_pB29_C-21	5p 3p	76798585	Drosophila melanogaster - Alg10	GID: 442631666	326193	FBgn0052076	N/A	Alg10; [gi|442631666|ref|NM_168449.2| Drosophila melanogaster alpha 3 glucosyltransferase (Alg10), mRNA]	323	56	??	AntiSense		96.2 / 97.7			CAAGATCAGACGGCGCATCCTGGCCGGCTGATCTTGTAGAGCAGCAGAATGTTGATGCCGGCACCTGCTAGGCTGAGCATCCTCAGGCCCGTCACCGTGCACAGACTTAGGGGATTCAGGAGCAGGGCGATCAGATATAGGCCCGGAAATGTTGTTATCTTGGGATCCCACACATCGAATTCCTTGCGGCAAAAGGCCAATCCCTGCGGAATGTGGAACTCCTCGTCGATTACATAGTCCGATGTGCCATTCGCCCGCAGGAAAAGTG	CAAGATCAGCCGGCCCGTCCGGGCCGTCTGATCTTGTAGAGCAGCAGAATGTTGATGCCGGCACCTGCTAGGCTGAGCATCCTCAGGCCCGTCACCGTGCACAGACTTAGGGGATTCAGGAGCAGGGCGATCAGATAGAGGCCCGGAAATGTTGTTATCTTGGGATCCCACACATCGAATTCCTTGCGGCAAAAGGCCAATCCCTGCGGAATGTGGAACTCCTCGTCGATTACATAGTCCGATGTGCCATTCACCCGCAGGAAAAGTG	CCACCCGAGCCGGCCAGGATGCGCCGTCTGATCTTGTAGAGCAGCAGAATATTGATGCCGGCACCTGCTAGGCTGAGCATCCTCAGGCCCGTCACCGTGCACAGACTTAGGGGATTCAGGAGCAGGGCGATCAGATAGAGGCCCGGAAATGTTGTTATCTTGGGATCCCACACATCGAATTCCTTGCGGCAAAAGGCCAATCCCTGCGGAATGTGGAACTCCTCGTCGATTACATAGTCCGATGTGCCATTCACCCGCAGGAAAAGTG
DMOV_RP1_hgx3810v1_pB29_C-149	5p 3p	76798793	Drosophila melanogaster - Art7	GID: 665403010	37664	FBgn0034817	D	Art7; [gi|665403010|ref|NM_137909.5| Drosophila melanogaster arginine methyltransferase 7 (Art7), mRNA]	969	1206	IF	Sense		99.1 / 99.1			TCACTGGATGCAGGCCATCTACTACATACCCAAGCCCCTGCAACTGCTCGAGGCAGGTAAATCCTTCCACCTCAGCTGCCAACACGATGAGTACTCCCTCTGGTTCGATGCACGCGAAGAGGCGCCCACGAAGAGCGTGCGGCGGCATACCTGCACCTGCGACCTGCACATGACCTACTCACGCAGTAGGATTGGCCAGCTCAACCAGTCTCCGCCTCTATGCTTTCCTCCAGGTAGC	TCACTGGATGCAGGCCATCTACTACATACCCAAGCCCCTGCAACTGCTCGAGGCAGGTAAATCCTTCCACCTCAGCTGCCAACACGATGAGTACTCCCTCTGGTTCGATGCACGCGAAGAGGCGCCCACGAAGAGCGTGCGGCGGCATACCTGCACCTGCGACCTGCACATGACCTACTCACGCAGTAGGATTGGCCAGCTCAACCAGTCTCCGCCTCTATGCTTTCCTCCAGGTAGC	TCACTGGATGCAGGCCATCTACTACATACCCAAGCCCCTGCAACTGCTCGAGGCAGGTAAATCCTTCCACCTCAGCTGCCACCACGATGAGTACTCCCTCTGGTTCGATGCACGCGAAGAGGCGCCCACGAAGAGCGTGCGGCGGCATACCTGCACCTGCGACCTGCACATGACCTACTCACGCAGTAGGATTGGCCAGCTCAACCAGTCACCGCGAAACAAGCGCTACCTGCGCTAC
DMOV_RP1_hgx3810v1_pB29_C-103	5p 3p	76798793	Drosophila melanogaster - Art7	GID: 665403010	37664	FBgn0034817	D	Art7; [gi|665403010|ref|NM_137909.5| Drosophila melanogaster arginine methyltransferase 7 (Art7), mRNA]	969	1206	IF	Sense		99.1 / 99.1			TCACTGGATGCAGGCCATCTACTACATACCCAAGCCCCTGCAACTGCTCGAGGCAGGTAAATCCTTCCACCTCAGCTGCCAACACGATGAGTACTCCCTCTGGTTCGATGCACGCGAAGAGGCGCCCACGAAGAGCGTGCGGCGGCATACCTGCACCTGCGACCTGCACATGACCTACTCACGCAGTAGGATTGGCCAGCTCAACCAGTCTCCGCCTCTATGCTTTCCTCCAGGTAGC	TCACTGGATGCAGGCCATCTACTACATACCCAAGCCCCTGCAACTGCTCGAGGCAGGTAAATCCTTCCACCTCAGCTGCCAACACGATGAGTACTCCCTCTGGTTCGATGCACGCGAAGAGGCGCCCACGAAGAGCGTGCGGCGGCATACCTGCACCTGCGACCTGCACATGACCTACTCACGCAGTAGGATTGGCCAGCTCAACCAGTCTCCGCCTCTATGCTTTCCTCCAGGTAGC	TCACTGGATGCAGGCCATCTACTACATACCCAAGCCCCTGCAACTGCTCGAGGCAGGTAAATCCTTCCACCTCAGCTGCCACCACGATGAGTACTCCCTCTGGTTCGATGCACGCGAAGAGGCGCCCACGAAGAGCGTGCGGCGGCATACCTGCACCTGCGACCTGCACATGACCTACTCACGCAGTAGGATTGGCCAGCTCAACCAGTCACCGCGAAACAAGCGCTACCTGCGCTAC
DMOV_RP1_hgx3810v1_pB29_C-268	5p 3p	76798793	Drosophila melanogaster - Art7	GID: 665403010	37664	FBgn0034817	D	Art7; [gi|665403010|ref|NM_137909.5| Drosophila melanogaster arginine methyltransferase 7 (Art7), mRNA]	969	1206	IF	Sense		99.1 / 99.1			TCACTGGATGCAGGCCATCTACTACATACCCAAGCCCCTGCAACTGCTCGAGGCAGGTAAATCCTTCCACCTCAGCTGCCAACACGATGAGTACTCCCTCTGGTTCGATGCACGCGAAGAGGCGCCCACGAAGAGCGTGCGGCGGCATACCTGCACCTGCGACCTGCACATGACCTACTCACGCAGTAGGATTGGCCAGCTCAACCAGTCTCCGCCTCTATGCTTTCCTCCAGGTAGC	TCACTGGATGCAGGCCATCTACTACATACCCAAGCCCCTGCAACTGCTCGAGGCAGGTAAATCCTTCCACCTCAGCTGCCAACACGATGAGTACTCCCTCTGGTTCGATGCACGCGAAGAGGCGCCCACGAAGAGCGTGCGGCGGCATACCTGCACCTGCGACCTGCACATGACCTACTCACGCAGTAGGATTGGCCAGCTCAACCAGTCTCCGCCTCTATGCTTTCCTCCAGGTAGC	TCACTGGATGCAGGCCATCTACTACATACCCAAGCCCCTGCAACTGCTCGAGGCAGGTAAATCCTTCCACCTCAGCTGCCACCACGATGAGTACTCCCTCTGGTTCGATGCACGCGAAGAGGCGCCCACGAAGAGCGTGCGGCGGCATACCTGCACCTGCGACCTGCACATGACCTACTCACGCAGTAGGATTGGCCAGCTCAACCAGTCACCGCGAAACAAGCGCTACCTGCGCTAC
DMOV_RP1_hgx3810v1_pB29_C-3	5p 3p	76798519	Drosophila melanogaster - CD98hc	GID: 442617919	40941	FBgn0037533	N/A	CD98hc; [gi|442617919|ref|NM_001275427.1| Drosophila melanogaster CD98 heavy chain (CD98hc), transcript variant D, mRNA]	470	-135	??	AntiSense		98.8 / 98.7			GTCAGAGCAGCTGGAAGCTCATAAATCGCGCCAGCGGAAACCAGTTTTTTGGCGACCTGAACATCCTCTGGCCTACAGGTCTCAACGCTGGCGAACTTGGCATGTGGTCCACGCTTGTACCATGGAAGTGGCTGCGGAGCAGCGCACTTGGGGGCTCCGATGATGATTAGGATGGCGCCCACCAGCATGCCCACCCAAATGGCCCAGAAGCACACGAAGAAGATCCAGCGGAGTCGCACCCAGAAAGGGTCGTTGGCGTACTTCATGAGCTCCTCCTTGCTCATACCAGTGAAGGCGGGCTTGCCTCCGTTTACGGTTCCGATGTCGATCTTGGCATCTCCGTTCTGGTGATCGCCCTTGATGAACTTAACCTCATCCCGACGCTCGGCCAGCTTATCCTCCACTCCGTTGGAGCCCAGCATCTGTTCGTCGGCGCCATCGGCGTGGGCCGCCTTCTCATCCTGGACCATGTCGACCTTTTTCGGGGTTCGAACTGCCTGCCACAAAAGTATCTTCGGCTATAGTTTTGTAGACCTCCGTGGAATCGGGTGGGTATTCAGCAGCTGCGTTGATTGTACTATCACATACAGCCTAAATAGACGCAGTCGTGTCCCTGGGCCCTCGAGTAGCTAGTGTCTAGAGCCCGGTACCCATTCGCCGTATAGTGAGTCGTATGACACTCATTGTCGTCGTGTACACGTCTGACTGCAATCTGATCATGATCGTACATCTGATATCTGCAGTCGCTAC	TTATACATACATGGATGATGTATATACATCATGCGATGATGAGCTATCCACGACCAAAAAAGAGATCTAGACTAGCCATGCGCAGGGTCACGAGTCAGAGCAGCTGAGGCTCATAAATCGCGCCAGCGAACCAGTTTTTGGCGACCTGAACATCCTCTGGCCTACAGGTCTCAACGCTGGCGAACTTGGGCATGTGGTCCACGCTTGTACCATGGAAAGTGGCTGCGGAGCAGCGCACTTGGGGGCTCCGATGATGATTAGGATGGCGCCCACCAGCATGCCCACCCAAATGGCCCAGAAGCACACGAAGAAGATCCAGCGGAGTCGCACCCAGAAAGGGTCGTTGGCGTACTTCATGAGCTCCTCCTTGCTCATACCAGTGAAGGCGGGCTTGCCTCCGTTTACGGTTCCGATGTCGATCTTGGCATCTCCGTTCTGGTGATCGCCCTTGATGAACTTAACCTCATCCCGACGCTCGGCCAGCTTATCCTCCACTCCGTTGGAGCCCAGCATCTGTTCGTCGGCGCCATCGGCGTGGGCCGCCTTCTCATCCTGGACCATGTCGACTTTTTCGGGGTTCGAACTGCCTGCCACAAAAGTATCTTCGGCTATAGTTTTGTAGACCTCCGTGGAATCGGGTGGGTATTCAGCAGCTGCGTTGATTGTACTATCACATACGCCTAAAATAGACCGCAG	GTCAGAGCAGCTGGAAGCTCATAAATCGCGCCAGCGGAAACCAGTTTTTTGGCGACCTGAACATCCTCTGGCCTACAGGTCTCAACGCTGGCGAACTTGGCATGTGGTCCACGCTTGTACCATGGAAGTGGCTGCGGAGCAGCGCACTTGGGGGCTCCGATGATGATTAGGATGGCGCCCACCAGCATGCCCACCCAAATGGCCCAGAAGCACACGAAGAAGATCCAGCGGAGTCGCACCCAGAAAGGGTCGTTGGCGTACTTCATGAGCTCCTCCTTGCTCATACCAGTGAAGGCGGGCTTGCCTCCGTTTACGGTTCCGATGTCGATCTTGGCATCTCCGTTCTGGTGATCGCCCTTGATGAACTTAACCTCATCCCGACGCTCGGCCAGCTTATCCTCCACTCCGTTGGAGCCCAGCATCTGTTCGTCGGCGCCATCGGCGTGGGCCGCCTTCTCATCCTGGACCATGTCGACTTTTTCGGGGTTCGAACTGGCTGCCACAAAAGTATCTTCGGCTATAGTTTTGTAGACCTCCGTGGAATCGGGTGGGTATTCAGCAGCTGCGTTGATTGTACTATCACATACGCCTAAAATAGACCGCAG
DMOV_RP1_hgx3810v1_pB29_C-13	5p 3p	76798519	Drosophila melanogaster - CD98hc	GID: 442617919	40941	FBgn0037533	N/A	CD98hc; [gi|442617919|ref|NM_001275427.1| Drosophila melanogaster CD98 heavy chain (CD98hc), transcript variant D, mRNA]	482	-123	??	AntiSense		99.2 / 99.2			TTCACGTCGTAGGTCAGAGCAGCTGGAAGCTCATAAATCGCGCCAGCGGAAACCAGTTTTTTGGCGACCTGAACATCCTCTGGCCTACAGGTCTCAACGCTGGCGAACTTGGCATGTGGTCCACGCTTGTACCATGGAAGTGGCTGCGGAGCAGCGCACTTGGGGGCTCCGATGATGATTAGGATGGCGCCCACCAGCATGCCCACCCAAATGGCCCAGAAGCACACGAAGAAGATCCAGCGGAGTCGCACCCAGAAAGGGTCGTTGGCGTACTTCATGAGCTCCTCCTTGCTCATACCAGTGAAGGCGGGCTTGCCTCCGTTTACGGTTCCGATGTCGATCTTGGCATCTCCGTTCTGGTGATCGCCCTTGATGAACTTAACCTCATCCCGACGCTCGGCCAGCTTATCCTCCACTCCGTTGGAGCCCAGCATCTGTTCGTCGGCGCCATCGGCGTGGGCCGCCTTCTCATCCTGGACCATGTCGACTTTTTCGGGGTTCGAACTGCCTGCCACAAAAGTATCTTCGGCTATAGTTTGTAGACCTCCGTGGAATCGGGTGGGTAATCAGCAGCTGCGTGATGGTACTATCACATACGCCTATTCGTGACTCTGAGCTCCTCGAGTAGCTAGTGTCTAGAGCCCGTACCCACTCGCTATAGTGAGTCGTATACATTCACTGGCGTCGTTGCACGTCTGACTGCAATCTGATCATGATCGTGATCTGAACGAGTCTTTCACG	AATGAATGTATAATAACATCTATTCGATGATGAGATACCCAACCGACCCAAAAAGAGATTCTAGAACTAGGCATTGCGGCAGGGGCACGATCACGTCGTAGTCAGAGCAGCTGGAAGCTCATAAATCGCGCCAGCGAAACCAGTTTTTGGCGACCTGAACATCCTCTGGCCTACAGGTCTCAACGCTGGCGAACTTGGCATGTGGTCACGCTTGTACCATGGAAGTGGCTGCGGAGCAGCGCACTTGGGGGCTCCGATGATGATTAGGATGGCGCCCACCAGCATGCCCACCCAAATGGCCCAGAAGCACACGAAGAAGATCCAGCGGAGTCGCACCCAGAAAGGGTCGTTGGCGTACTTCATGAGCTCCTCCTTGCTCATACCAGTGAAGGCGGGCTTGCCTCCGTTTACGGTTCCGATGTCGATCTTGGCATCTCCGTTCTGGTGATCGCCCTTGATGAACTTAACCTCATCCCGACGCTCGGCCAGCTTATCCTCCACTCCGTTGGAGCCCAGCATCTGTTCGTCGGCGCCATCGGCGTGGGCCGCCTTCTCATCCTGGACCATGTCGACTTTTTCGGGGTTCGAACTGCCTGCCACAAAAGTATCTTCGGCTATAGTTTTGTAGACCTCCGTGGAATCGGGTGGGTATTCAGCAGCTGCGTTGATTGTACTATCACATACGCCTAA	TTCACGTCGTAGGTCAGAGCAGCTGGAAGCTCATAAATCGCGCCAGCGGAAACCAGTTTTTTGGCGACCTGAACATCCTCTGGCCTACAGGTCTCAACGCTGGCGAACTTGGCATGTGGTCCACGCTTGTACCATGGAAGTGGCTGCGGAGCAGCGCACTTGGGGGCTCCGATGATGATTAGGATGGCGCCCACCAGCATGCCCACCCAAATGGCCCAGAAGCACACGAAGAAGATCCAGCGGAGTCGCACCCAGAAAGGGTCGTTGGCGTACTTCATGAGCTCCTCCTTGCTCATACCAGTGAAGGCGGGCTTGCCTCCGTTTACGGTTCCGATGTCGATCTTGGCATCTCCGTTCTGGTGATCGCCCTTGATGAACTTAACCTCATCCCGACGCTCGGCCAGCTTATCCTCCACTCCGTTGGAGCCCAGCATCTGTTCGTCGGCGCCATCGGCGTGGGCCGCCTTCTCATCCTGGACCATGTCGACTTTTTCGGGGTTCGAACTGGCTGCCACAAAAGTATCTTCGGCTATAGTTTTGTAGACCTCCGTGGAATCGGGTGGGTATTCAGCAGCTGCGTTGATTGTACTATCACATACGCCTAA
DMOV_RP1_hgx3810v1_pB29_C-56	5p 3p	76798519	Drosophila melanogaster - CD98hc	GID: 442617919	40941	FBgn0037533	N/A	CD98hc; [gi|442617919|ref|NM_001275427.1| Drosophila melanogaster CD98 heavy chain (CD98hc), transcript variant D, mRNA]	488	-158	??	AntiSense		97.5 / 97.4			GGCTTCTTCACGTCGTAGGTCAGAGCAGCTGGAAGCTCATAAATCGCGCCAGCGGAAACCAGTTTTTTGGCGACCTGAACATCCTCTGGCCTACAGGTCTCAACGCTGGCGAACTTGGCATGTGGTCCACGCTTGTACCATGGAAGTGGCTGCGGAGCAGCGCACTTGGGGGCTCCGATGATGATTAGGATGGCGCCCACCAGCATGCCCACCCAAATGGCCCAGAAGCACACGAAGAAGATCCAGCGGAGTCGCACCCAGAAAGGGTCGTTGGCGTACTTCATGAGCTCCTCCTTGCTCATACCAGTGAAGGCGGGCTTGCCTCCGTTTACGGTTCCGATGTCGATCTTGGCATCTCCGTTCTGGTGATCGCCCTTGATGAACTTAACCTCATCCCGACGCTCGGCCAGCTTATCCTCCACTCCGTTGGAGCCCAGCATCTGTTCGTCGGCGCCATCGGCGTGGCCGCCTTCTCATCCTGGACCATGTCGACTTTTTCGGGTTCGAACTGCCTGCCACAAAAAGTATCTTCGCTATAGTTTTGTAGACCTCCGTGAATCGGTGGGTATTCAGCAGCTGCGTTGATTGTACTATCACATACGCTAAATAGACGCAGCAGATTAGCGAACTGACGCGTCGTGCCCTGCGCCTCGAGTAGCTAGTGTCTAGAGCGTACCCATCGCCTATAGTGAGTCGTATGACATCACTTGGTCCGTCGTTTACACGGTCCTTGACTGGCAAATCC	CTAAGTCATATCATACATGATGAGTAATACCATCTATCGATGATGAGAACCCACACGAAAAGAGATCTAGACTAGGCATGCGCAGGCACGAGCTTCTCACGTCGTAGTCAGAGCAGCTGAAGCTCCATAAATCGGCGCCAGCGAAACCAGTTTTTGGCGGACCTGAACATCCTCTGGCCTACAGGTCTCAACGCTGGCGGAACTTGGCATGTGGTCACGCTGTACCATGGAAGTGGCTGCCGAGCAGCGGCACTTGGGGCTCCGATGATGATTAAGATGGCGCCCACCAGCATGCCCACCCAAATGGCCCAGAAGCACACGAAGAAGATCCAGCGGAGTCGCACCCAGAAAGGGTCGTTGGCGTACTTCATGAGCTCCTCCTTGCTCATACCAGTGAAGGCGGGCTTGCCTCCGTTTACGGTTCCGATGTCGATCTTGGCATCTCCGTTCTGGTGATCGCCCTTGATGAACTTAACCTCATCCCGACGCTCGGCCAGCTTATCCTCCACTCCGTTGGAGCCCAGCATCTGTTCGTCGGCGCCATCGGCGTGGGCCGCCTTCTCATCCTGGACCATGTCGACTTTTTCGGGGTTCGAACTGCCTGCCACAAAAGTATCTTCGGCTATAGTTTTGTAGACCTCCGTGGAATCGGGTGGGTATTCAGCAGCTGCGTTGATTGTACTATCACATACGCCTAAAATAGACCGCAGCAAGAATTAGCGAAATGAACGCG	GGCTTCTTCACGTCGTAGGTCAGAGCAGCTGGAAGCTCATAAATCGCGCCAGCGGAAACCAGTTTTTTGGCGACCTGAACATCCTCTGGCCTACAGGTCTCAACGCTGGCGAACTTGGCATGTGGTCCACGCTTGTACCATGGAAGTGGCTGCGGAGCAGCGCACTTGGGGGCTCCGATGATGATTAGGATGGCGCCCACCAGCATGCCCACCCAAATGGCCCAGAAGCACACGAAGAAGATCCAGCGGAGTCGCACCCAGAAAGGGTCGTTGGCGTACTTCATGAGCTCCTCCTTGCTCATACCAGTGAAGGCGGGCTTGCCTCCGTTTACGGTTCCGATGTCGATCTTGGCATCTCCGTTCTGGTGATCGCCCTTGATGAACTTAACCTCATCCCGACGCTCGGCCAGCTTATCCTCCACTCCGTTGGAGCCCAGCATCTGTTCGTCGGCGCCATCGGCGTGGGCCGCCTTCTCATCCTGGACCATGTCGACTTTTTCGGGGTTCGAACTGGCTGCCACAAAAGTATCTTCGGCTATAGTTTTGTAGACCTCCGTGGAATCGGGTGGGTATTCAGCAGCTGCGTTGATTGTACTATCACATACGCCTAAAATAGACCGCAGCAAGAATTAGCGAAATGAACGCG
DMOV_RP1_hgx3810v1_pB29_C-270	5p 3p	76798519	Drosophila melanogaster - CD98hc	GID: 442617919	40941	FBgn0037533	N/A	CD98hc; [gi|442617919|ref|NM_001275427.1| Drosophila melanogaster CD98 heavy chain (CD98hc), transcript variant D, mRNA]	488	-158	??	AntiSense		95.0 / 98.4			GGCTTCTTCACGTCGTAGGTCAGAGCAGCTGGAAGCTCATAAATCGCGCCAGCGGAAACCAGTTTTTTGGCGACCTGAACATCCTCTGGCCTACAGGTCTCAACGCTGGCGAACTTGGCATGTGGTCCACGCTTGTACCATGGAAGTGGCTGCGGAGCAGCGCACTTGGGGGCTCCGATGATGATTAGGATGGCGCCCACCAGCATGCCCACCCAAATGGCCCAGAAGCACACGAAGAAGATCCAGCGGAGTCGCACCCAGAAAGGGTCGTTGGCGTACTTCATGAGCTCCTCCTTGCTCATACCAGTGAAGGCGGGCTTGCCTCCGTTTACGGTTCCGATGTCGATCTTGGCATCTCCGTTCTGGTGATCGCCCTTGATGAACTTAAACCTCATCCCGACGCTCGGCCAGCTTTATCCTCCACTCCGTTGGAGCCCCAGCATCTGTTCGTCGGCGCCATCGGCGTGGGCCCGCCTTTCTTCTTCCTGGACCATGTCGACTTTTTTCGGGTTCGAACTGCCCTGCCACCAAAAGTATTCTTCGGCTATGGTTTTGTAGACCCTCCGTTGGAATTCGGGGTGGGTAATTCAGCAGCTGCGTTTGATTGTACCTATCACATACGCCTGATGATAGACTGCAGCAGATTAGCGTACTGAACGCGTTCGTGTCCCTGCGACCCTCTGTAGCTAGGTCTAGAGCAGTACGATCGCGTAGTATCGTATGCACTCATGTCCGTCGTTTAGACGATCGTTGACT	AGAAGATACCCAACAACCCAAAAAAGAGATTCCTAGACTAGCCATGGCGCAGGCACGAGCTTCTCACGTCGTAGTTCAGAGCAGCTGAGCTCATAAATCGCGCCAGCGAACCAGTTTTTGGCGACTGAACATCTCTGGCCTACAGGTCTCAACGCTGGCGAACTTGGCATGTGGTCCACGCTTGTACCATGGAAGTGGCTGCGGAGCAGCGCACTTGGGGGCTCCGATGATGATTAGGATGGCGCCCACCAGCATGCCCACCCAAATGGCCCAGAAGCACACGAAGAAGATCCAGCGGAGTCGCACCCAGAAAGGGTCGTTGGCGTACTTCATGAGCTCCTCCTTGCTCATACCAGTGAAGGCGGGCTTGCCTCCGTTTACGGTTCCGATGTCGATCTTGGCATCTCCGTTCTGGTGATCGCCCTTGATGAACTTAACCTCATCCCGACGCTCGGCCAGCTTATCCTCCACTCCGTTGGAGCCCAGCATCTGTTCGTCGGCGCCATCGGCGTGGGCCGCCTTCTCATCCTGGACCATGTCGACTTTTTCGGGGTTCGAACTGCCTGCCACAAAAGTATCTTCGGCTATAGTTTTGTAGACCTCCGTGGAATCGGGTGGGTATTCAGCAGCTGCGTTGATTGTACTATCACATACGCCTAAAATAGACCGCAGCAAGAATTAGCGAAATGAACGCG	GGCTTCTTCACGTCGTAGGTCAGAGCAGCTGGAAGCTCATAAATCGCGCCAGCGGAAACCAGTTTTTTGGCGACCTGAACATCCTCTGGCCTACAGGTCTCAACGCTGGCGAACTTGGCATGTGGTCCACGCTTGTACCATGGAAGTGGCTGCGGAGCAGCGCACTTGGGGGCTCCGATGATGATTAGGATGGCGCCCACCAGCATGCCCACCCAAATGGCCCAGAAGCACACGAAGAAGATCCAGCGGAGTCGCACCCAGAAAGGGTCGTTGGCGTACTTCATGAGCTCCTCCTTGCTCATACCAGTGAAGGCGGGCTTGCCTCCGTTTACGGTTCCGATGTCGATCTTGGCATCTCCGTTCTGGTGATCGCCCTTGATGAACTTAACCTCATCCCGACGCTCGGCCAGCTTATCCTCCACTCCGTTGGAGCCCAGCATCTGTTCGTCGGCGCCATCGGCGTGGGCCGCCTTCTCATCCTGGACCATGTCGACTTTTTCGGGGTTCGAACTGGCTGCCACAAAAGTATCTTCGGCTATAGTTTTGTAGACCTCCGTGGAATCGGGTGGGTATTCAGCAGCTGCGTTGATTGTACTATCACATACGCCTAAAATAGACCGCAGCAAGAATTAGCGAAATGAACGCG
DMOV_RP1_hgx3810v1_pB29_C-54	5p 3p	76798526	Drosophila melanogaster - CG1091	GID: 442617797	40847	FBgn0037470	D	CG1091; [gi|442617797|ref|NM_001275398.1| Drosophila melanogaster CG1091 (CG1091), transcript variant C, mRNA]	198	760	IF	Sense		99.8 / 100.0			CATGAATCCGCTTACCATGGAGGCACACTTCTTTCTGCAGACCCTAAACTCAGTGAACCAGACGACGAATCCGCCGCAGCTAGACCCGCACCTGGCCAACCTGCTGGAGCGCATTATGGTGGGCATCGAGAGCTACTTGGACAGGAATCCCACATACGTTTTGCCGCAGGAGATGGCCGCACCGGGTGAGGGCGTGGCCTTCGTCCAGCCCCAGGAGCTGCAGACAATAAAGCGAACATTCAGCTGTAGTTCCTGCAGCAACCGCATAGTGGGCACCACCATCGCAAAAGCTGTGGCCCACCTTTCGGAGCAGCATCCAAAACCCAATCCCAACAATCAGCCAGTCCAGCCGCATCCGACGCATCAGACGAAACAGGAGAAAAAGCAGGCCCAGGTGAAGGCTCGTCAGCATATAACAGTACGGCTACCCAAGAAGGCCAGGGCAATGATTGTGGGAGAGATTACGAATGTGTTTAAAGGACAAATACCCAATAGCGGACAAGTTAAAGGTGATTCCCGAGTACGACGTTATCGAACAGGACCTGTGCAAGCTTTTGTCGCCGGTTCGTGGTCCCCTGGGGCCCCTCGAGTAGCTAGTGTCTAGAGGCCGGTACCCAATTCGCCCTATAGTGAGTCGTAGTACATCACTGGTCGTCGTTTACACGTCGTGACTGGCAAACCTGATCTATGATCGTAGATCTGAAGCCGCAGTATCAAAAAGGTGCAGAGAGAGAAAAGTCACAAACAA	CATGAATCCGCTTACCATGGAGGCACACTTCTTTCTGCAGACCCTAAACTCAGTGAACCAGACGACGAATCCGCCGCAGCTAGACCCGCACCTGGCCAACCTGCTGGAGCGCATTATGGTGGGCATCGAGAGCTACTTGGACAGGAATCCCACATACGTTTTGCCGCAGGAGATGGCCGCACCGGGTGAGGGCGTGGCCTTCGTCCAGCCCCAGGAGCTGCAGACAATAAAGCGAACATTCAGCTGTAGTTCCTGCAGCAACCGCATAGTGGGCACCACCATCGCAAAAGCTGTGGCCCACCTTTCGGAGCAGCATCCAAAACCCAATCCCAACAATCAGCCAGTCCAGCCGCATCCGACGCATCAGACGAAACAGGAGAAAAAGCAGGCCCAGGTGAAGGCTCGTCAGCATATAACAGTACGGCTACCCAAGAAGGCCAGGGCAATGATTGTGGGAGAGATTACGAATGTGTTTAAGGACAAATACCCAATAGCGGACAAGTTAAAGGTGATTCCCGAGTACGACGTTATCGAACAGGACCTGTGCAAGCTTTTGTCGCCGG	CATGAATCCGCTTACCATGGAGGCACACTTCTTTCTGCAGACCCTAAACTCAGTGAACCAGACGACGAATCCGCCGCAGCTAGACCCGCACCTGGCCAACCTGCTGGAGCGCATTATGGTGGGCATCGAGAGCTACTTGGACAGGAATCCCACATACGTTTTGCCGCAGGAGATGGCCGCACCGGGTGAGGGCGTGGCCTTCGTCCAGCCCCAGGAGCTGCAGACAATAAAGCGAACATTCAGCTGTAGTTCCTGCAGCAACCGCATAGTGGGCACCACCATCGCAAAAGCTGTGGCCCACCTTTCGGAGCAGCATCCAAAACCCAATCCCAACAATCAGCCAGTCCAGCCGCATCCGACGCATCAGACGAAACAGGAGAAAAAGCAGGCCCAGGTGAAGGCTCGTCAGCATATAACAGTACGGCTACCCAAGAAGGCCAGGGCAATGATTGTGGGAGAGATTACGAATGTGTTTAAGGACAAATACCCAATAGCGGACAAGTTAAAGGTGATTCCCGAGTACGACGTTATCGAACAGGACCTGTGCAAGCTTTTGTCGCCGG
DMOV_RP1_hgx3810v1_pB29_C-225	5p 3p	76798655	Drosophila melanogaster - CG11414	GID: 665403480	37923	FBgn0035024	C	CG11414; [gi|665403480|ref|NM_138088.4| Drosophila melanogaster CG11414 (CG11414), mRNA]	1860	2241	IF	Sense		99.5 / 97.2			AAGCAACAACAATGTTCAAGAGCAGCAGGCAAATAAAAAGGATAAAAAGCAGAAGGATAAAAAGAGCAACCAGGAGAATCAGCCTAAGACGGCCAAACCGAAGGAGAGAAATAATAACAACGAACAAAAAACCAATGGGGCTCCGTCTACGCCAATACGTGCTCCTCCCGGCTTAAAACCTGGCGGACCGCTAAAGCCACCACCAGGATTCGTGTCCAACGTGACTGTTAACTCGGTGGCCAAGCTGCCCAACAATCTCACGTTCACCAATTCGCTGGGCGAGTCGTATGACATTGTACCCAGTCCCTATACGTACACCGATCCACCAGATACCGAGGTCAGGAATCAGAAATTGGTTGATGAGGTTATGTCCCTGCTTAAG	TTTGGATCTCAACTACAGGATGTTAATACCACTACATGATGATGTATATACTATCTATCGATGATGAGATACCCCACCAAACCCAAAAAAGAGATCCTAGACTAGCCATGCCGCAGGGCACGAAAGCACAACAATGTTCAGAGCAGCAGGCAATAAAGGATAAAGCAGAAGGATAAAAAGAGCAACCAGGAGAATCAGCCTAAGACGGCCAAACCGAAGGAGAGAAATAATAACAACGAACAAAAAACCAATGGGGCTCCGTCTACGCCAATACGTGCTCCTCCCGGCTTAAAACCTGGCGGACCGCTAAAGCCACCACCAGGATTCGTGTCCAACGTGACTGTTAACTCGGTGGCCAAGCTGCCCAACAATCTCACGTTCACCAATTCGCTGGGCGAGTCGTATGACATTGTACCCAGTCCCTATACGTACACCGATCCACCAGATACCGAGGTCAGGAATCAGAAATTGGTTGATGAGGTTATGTCCCTGCTCAAG	AAGCAACAACAATGTTCAAGAGCAGCAGGCAAATAAAAAGGATAAAAAGCAGAAGGATAAAAAGAGCAACCAGGAGAATCAGCCTAAGACGGCCAAACCGAAGGAGAGAAATAATAACAACGAACAAAAAACCAATGGGGCTCCGTCTACGCCAATACGTGCTCCTCCCGGCTTAAAACCTGGCGGACCGCTAAAGCCACCACCAGGATTCGTGTCCAACGTGACTGTTAACTCGGTGGCCAAGCTGCCCAACAATCTCACGTTCACCAATTCGCTGGGCGAGTCGTATGACATTGTACCCAGCCCCTATACGTACACCGATCCACCAGATACCGAGGTCAGGAATCAGAAATTGGTTGATGAGGTTATGTCCCTGCTCAAG
DMOV_RP1_hgx3810v1_pB29_C-57	5p 3p	76798655	Drosophila melanogaster - CG11414	GID: 665403480	37923	FBgn0035024	C	CG11414; [gi|665403480|ref|NM_138088.4| Drosophila melanogaster CG11414 (CG11414), mRNA]	1923	2509	IF	Sense		98.8 / 95.7			GAGCAACCAGGAGAATCAGCCTAAGACGGCCAAACCGAAGGAGAGAAATAATAACAACGAACAAAAAACCAATGGGGCTCCGTCTACGCCAATACGTGCTCCTCCCGGCTTAAAACCTGGCGGACCGCTAAAGCCACCACCAGGATTCGTGTCCAACGTGACTGTTAACTCGGTGGCCAAGCTGCCCAACAATCTCACGTTCACCAATTCGCTGGGCGAGTCGTATGACATTGTACCCAGTCCCTATACGTACACCGATCCACCAGATACCGAGGTCAGGAATCAGAAATTGGTTGATGAGGTTATGTCCCTGCTCAAGACCCCAGAGGCGTTGAACGAATTCCGCTTGCTTTCGTCTAAGTTCCGCGACGGATCCTGTTCTGGCCAAGCCTATTACGAGCACTGCCAGTGCGCCATGTTGAGCTCATTTTACAACCTGTTCCCGGGAGCTGCTGGCCATGCTGCCGGACATAAGTAAGCAACAGGAACTTTACCTAGGTGCACAAACAACACCTGAACAGCTTGCCGCCCGCCGAGCGCAAATCCGTGCCGCGCTTGAAGTTGCAAGGTGTGCAACAGATCTCATTCGTGGCCCTGGGGCCCTCGAGTAGCTAGTGTCTAGAGGCCTGTACCCAGTCGCCTATAGTGAGTCGTATACATTCACTGCCGTCGTTACACGTCTGACTGGCAACCTGATCAGATCGTAATCTTGAATGCGAGTAGTCTACTCTGGCGCAGAGGAGAAGGCCAAA	GATGTTAAATAGCACTCACAATTGGAATGAATGTTATATACCATCTATTCGATGATGAGATACCCACAAACCAAAAAAAAGAGATCTTAGACTAGCATTGCGCAGGGCCACGAGAGCAGCAGGAGAATCAGCTAAGACGCAAACGAAGAGAAGAAAATAATAACAACGAACAAAAAACCAATGGGGCTCCGTCTACGCAATAACGTGCTCCTCCCGGCTTAAAACCTGGCCGGACCGCTAAAGCACCACCAGGATTCGTGTCCAAACGTGACTGTTAACTCGTGGCCAAGCTGCCCAACAATCTCACGTTCACCAATTCGCTGGGCGAGTCGTATGACATTGTACCCAGTCCCTATACGTACACCGATCCACCAGATACCGAGGTCAGGAATCAGAAATTGGTTGATGAGGTTATGTCCCTGCTCAAGACCCCAGAGGCGTTGAACGAATTCCGCTTGCTTTCGTCTAAGTTCCGCGACGGATCCTGTTCTGGCCAAGCCTATTACGAGCACTGCCAGTGCGCCATGTTGAGCTCATTTTACAACCTGTTCCCGGAGCTGCTGGCCATGCTGCCGGACATAAGTAAGCAACAGGAACTTTACCTAGTGCACAAACAACACCTGAACAGCTTGCCGCCCGCCGAGCGCAAATCCGTGCCCGCGCTTGAAGTTTGCAAGGTGTGCAAACAGATCCTCA	GAGCAACCAGGAGAATCAGCCTAAGACGGCCAAACCGAAGGAGAGAAATAATAACAACGAACAAAAAACCAATGGGGCTCCGTCTACGCCAATACGTGCTCCTCCCGGCTTAAAACCTGGCGGACCGCTAAAGCCACCACCAGGATTCGTGTCCAACGTGACTGTTAACTCGGTGGCCAAGCTGCCCAACAATCTCACGTTCACCAATTCGCTGGGCGAGTCGTATGACATTGTACCCAGCCCCTATACGTACACCGATCCACCAGATACCGAGGTCAGGAATCAGAAATTGGTTGATGAGGTTATGTCCCTGCTCAAGACCCCAGAGGCGTTGAACGAATTCCGCTTGCTTTCGTCTAAGTTCCGCGACGGATCCTGTTCTGGCCAAGCCTATTACGAGCACTGCCAGTGCGCCATGTTGAGCTCATTTTACAACCTGTTCCCGGAGCTGCTGGCCATGCTGCCGGACATAAGTAAGCAACAGGAACTTTACCTAGTGCACAAACAACACCTGAACAGCTTGCCGCCCGCCGAGCGCAAATCCGTGCCCGCGCTTGAAGTTTGCAAGGTGTGCAAACAGATCCTCA
DMOV_RP1_hgx3810v1_pB29_C-150	5p 3p	76798655	Drosophila melanogaster - CG11414	GID: 665403480	37923	FBgn0035024	C	CG11414; [gi|665403480|ref|NM_138088.4| Drosophila melanogaster CG11414 (CG11414), mRNA]	1923	2509	IF	Sense		99.8 / 94.5			GAGCAACCAGGAGAATCAGCCTAAGACGGCCAAACCGAAGGAGAGAAATAATAACAACGAACAAAAAACCAATGGGGCTCCGTCTACGCCAATACGTGCTCCTCCCGGCTTAAAACCTGGCGGACCGCTAAAGCCACCACCAGGATTCGTGTCCAACGTGACTGTTAACTCGGTGGCCAAGCTGCCCAACAATCTCACGTTCACCAATTCGCTGGGCGAGTCGTATGACATTGTACCCAGTCCCTATACGTACACCGATCCACCAGATACCGAGGTCAGGAATCAGAAATTGGTTGATGAGGTTATGTCCCTGCTCAAGACCCCAGAGGCGTTGAACGAATTCCGCTTGCTTTCGTCTAAGTTCCGCGACGGATCCTGTTCTGGCCAAGCCTATTACGAGCACTGCCAGTGCGCCATGTTGAGCTCATTTTACAACCTGTTCCCGGAGCTGCTGGCCATGCTGCCGGACATAAGTAAGCAACAGGAACTTTACCTAGTGCACAAACAACACCTGAACAGCTTGCCGCCCGCCGAGCGCAAATCCGTGCCCGCGCTTGAAGTTTGCAAGGTGTGCAAACAGATCCTCA	CTACGCACCGGCGACGACTAGCATACATGGATGATGTATTACATCATCGATGATGAGATACCCACAACCAAAAGAGATCTAGACTAGCATGCGCAGGGCACGAAGAGCAACCAGAGAATCAGCTAAGACGGCCAACCGAAGGAGAGAAATAATAACAACGAACAAAAAACCCAATGGGGCTCGTCTACGCCAATACGTGCTCCTCCCGGCTTAAAACCTGGCGGACCGCTAAAGCCACCACCAGGATTCGTGTCCAACGTGACTGTTAACTCGGTGGCCAAGCTGCCCAACAATCTCACGTTCACCAATTCGCTGGGCGAGTCGTATGACATTGTACCCAGTCCCTATACGTACACCGATCCACCAGATACCGAGGTCAGGAATCAGAAATTGGTTGATGAGGTTATGTCCCTGCTCAAGACCCCAGAGGCGTTGAACGAATTCCGCTTGCTTTCGTCTAAGTTCCGCGACGGATCCTGTTCTGGCCAAGCCTATTACGAGCACTGCCAGTGCGCCATGTTGAGCTCATTTTACAACCTGTTCCCGGAGCTGCTGGCCATGCTGCCGGACATAAGTAAGCAACAGGAACTTTACCTAGTGCACAAACAACACCTGAACAGCTTGCCGCCCGCCGAGCGCAAATCCGTGCCCGCGCTTGAAGTTTGCAAGGTGTGCAAACAGATCCTCA	GAGCAACCAGGAGAATCAGCCTAAGACGGCCAAACCGAAGGAGAGAAATAATAACAACGAACAAAAAACCAATGGGGCTCCGTCTACGCCAATACGTGCTCCTCCCGGCTTAAAACCTGGCGGACCGCTAAAGCCACCACCAGGATTCGTGTCCAACGTGACTGTTAACTCGGTGGCCAAGCTGCCCAACAATCTCACGTTCACCAATTCGCTGGGCGAGTCGTATGACATTGTACCCAGCCCCTATACGTACACCGATCCACCAGATACCGAGGTCAGGAATCAGAAATTGGTTGATGAGGTTATGTCCCTGCTCAAGACCCCAGAGGCGTTGAACGAATTCCGCTTGCTTTCGTCTAAGTTCCGCGACGGATCCTGTTCTGGCCAAGCCTATTACGAGCACTGCCAGTGCGCCATGTTGAGCTCATTTTACAACCTGTTCCCGGAGCTGCTGGCCATGCTGCCGGACATAAGTAAGCAACAGGAACTTTACCTAGTGCACAAACAACACCTGAACAGCTTGCCGCCCGCCGAGCGCAAATCCGTGCCCGCGCTTGAAGTTTGCAAGGTGTGCAAACAGATCCTCA
DMOV_RP1_hgx3810v1_pB29_C-198	5p 3p	76798655	Drosophila melanogaster - CG11414	GID: 665403480	37923	FBgn0035024	C	CG11414; [gi|665403480|ref|NM_138088.4| Drosophila melanogaster CG11414 (CG11414), mRNA]	1923	2413	IF	Sense		99.4 / 99.6			GGGCAACCAGGAGAATCAGCCTAAGACGGCCAAACCGAAGGAGAGAAATAATAACAACGAACAAAAAACCAATGGGGCTCCGTCTACGCCAATACGTGCTCCTCCCGGCTTAAAACCTGGCGGACCGCTAAAGCCACCACCAGGATTCGTGTCCAACGTGACTGTTAACTCGGTGGCCAAGCTGCCCAACAATCTCACGTTCACCAATTCGCTGGGCGAGTCGTATGACATTGTACCCAGCCCCTATACGTACACCGATCCACCAGATACCGAGGTCAGGAATCAGAAATTGGTTGATGAGGTTATGTCCCTGCTCAAGACCCCAGAGGCGTTGAACGAATTCCGCTTGCTTTCGTCTAATTTCCGCGACGGATCCTGTTCTGGCCAAGCCTATTACGAGCACTGCCAGTGCGCCATGTTGAGCTCATTTTACAACCTGTTCCCGGAGCTGCTGGCCATGCTGCCGGACATAATAAGCAACAGGAACTTT	GGGCAACCAGGAGAATCAGCTAAGACGGCCAAACCGAAGGAGAGAAATAATAACAACGAACAAAAAACCAATGGGGCTCCGTCTACGCCAATACGTGCTCCTCCCGGCTTAAAACCTGGCGGACCGCTAAAGCCACCACCAGGATTCGTGTCCAACGTGACTGTTAACTCGGTGGCCAAGCTGCCCAACAATCTCACGTTCACCAATTCGCTGGGCGAGTCGTATGACATTGTACCCAGCCCCTATACGTACACCGATCCACCAGATACCGAGGTCAGGAATCAGAAATTGGTTGATGAGGTTATGTCCCTGCTCAAGACCCCAGAGGCGTTGAACGAATTCCGCTTGCTTTCGTCTAAGTTCCGCGACGGATCCTGTTCTGGCCAAGCCTATTACGAGCACTGCCAGTGCGCCATGTTGAGCTCATTTTACAACCTGTTCCCGGAGCTGCTGGCCATGCTGCCGGACATAAGTAAGCAACAGGAACTTT	GAGCAACCAGGAGAATCAGCCTAAGACGGCCAAACCGAAGGAGAGAAATAATAACAACGAACAAAAAACCAATGGGGCTCCGTCTACGCCAATACGTGCTCCTCCCGGCTTAAAACCTGGCGGACCGCTAAAGCCACCACCAGGATTCGTGTCCAACGTGACTGTTAACTCGGTGGCCAAGCTGCCCAACAATCTCACGTTCACCAATTCGCTGGGCGAGTCGTATGACATTGTACCCAGCCCCTATACGTACACCGATCCACCAGATACCGAGGTCAGGAATCAGAAATTGGTTGATGAGGTTATGTCCCTGCTCAAGACCCCAGAGGCGTTGAACGAATTCCGCTTGCTTTCGTCTAAGTTCCGCGACGGATCCTGTTCTGGCCAAGCCTATTACGAGCACTGCCAGTGCGCCATGTTGAGCTCATTTTACAACCTGTTCCCGGAGCTGCTGGCCATGCTGCCGGACATAAGTAAGCAACAGGAACTTT
DMOV_RP1_hgx3810v1_pB29_C-86	5p 3p	76798456	Drosophila melanogaster - CG11837	GID: 665395325	43429	FBgn0039627	N/A	CG11837; [gi|665395325|ref|NM_143403.4| Drosophila melanogaster CG11837 (CG11837), mRNA]	620	358	??	AntiSense		96.5 / 96.5			GTGTGGTCCGGCTGGAGCCAAAAAACCCACCGCTTTCTACCTTTGGTGGCGGCCTAAAGTTGTTCTTGCCCACCTTCATGAGCATGTCCACCCGGGCCAGCAGTTGGGTGTTGATACTCAGACGACAGTAGAGCTTATCACCCGGTTTGGCCACCAATCGTTCTGCGAACTCGCGTTGGAACATAAGTACGGCGCAACGGAAGAGTGGTCGGTGGAGGAGCAACTTGAAGATCAGTGGCGAACTGATCTGATACGGAACGTTGGC	GTGTGGTCCGGCTGGAGCCAAAAAACCCACCGCTTTCTACCTTTGGTGGCGGCCTAAAGTTGTTCTTGCCCACCTTCATGAGCATGTCCACCCGGGCCAGCAGTTGGGTGTTGATACTCAGACGACAGTAGAGCTTATCACCCGGTTTGGCCACCAATCGTTCTGCGAACTCGCGTTGGAACATAAGTACGGCGCAACGGAAGAGTGGTCGGTGGAGGAGCAACTTGAAGATCAGTGGCGAACTGATCTGATACGGAACGTTGGC	GGGTTTTTTGGCTCCAGCCGGACCACACTGCTTTCTACCTTTGGTGGCGGCCTAAAGTTGTTCTTGCCCACCTTCATGAGCATGTCCACCCGGGCCAGCAGTTGGGTGTTGATACTCAGACGACAGTAGAGCTTATCACCCGGTTTGGCCACCAATCGTTCTGCGAACTCGCGTTGGAACATAAGTACGGCGCAACGGAAGAGTGGTCGGTGGAGGAGCAACTTGAAGATCAGTGGCGAACTGATCTGATACGGAACGTTGGC
DMOV_RP1_hgx3810v1_pB29_C-279	5p 3p	76798456	Drosophila melanogaster - CG11837	GID: 665395325	43429	FBgn0039627	N/A	CG11837; [gi|665395325|ref|NM_143403.4| Drosophila melanogaster CG11837 (CG11837), mRNA]	620	358	??	AntiSense		96.5 / 96.5			GTGTGGTCCGGCTGGAGCCAAAAAACCCACCGCTTTCTACCTTTGGTGGCGGCCTAAAGTTGTTCTTGCCCACCTTCATGAGCATGTCCACCCGGGCCAGCAGTTGGGTGTTGATACTCAGACGACAGTAGAGCTTATCACCCGGTTTGGCCACCAATCGTTCTGCGAACTCGCGTTGGAACATAAGTACGGCGCAACGGAAGAGTGGTCGGTGGAGGAGCAACTTGAAGATCAGTGGCGAACTGATCTGATACGGAACGTTGGC	GTGTGGTCCGGCTGGAGCCAAAAAACCCACCGCTTTCTACCTTTGGTGGCGGCCTAAAGTTGTTCTTGCCCACCTTCATGAGCATGTCCACCCGGGCCAGCAGTTGGGTGTTGATACTCAGACGACAGTAGAGCTTATCACCCGGTTTGGCCACCAATCGTTCTGCGAACTCGCGTTGGAACATAAGTACGGCGCAACGGAAGAGTGGTCGGTGGAGGAGCAACTTGAAGATCAGTGGCGAACTGATCTGATACGGAACGTTGGC	GGGTTTTTTGGCTCCAGCCGGACCACACTGCTTTCTACCTTTGGTGGCGGCCTAAAGTTGTTCTTGCCCACCTTCATGAGCATGTCCACCCGGGCCAGCAGTTGGGTGTTGATACTCAGACGACAGTAGAGCTTATCACCCGGTTTGGCCACCAATCGTTCTGCGAACTCGCGTTGGAACATAAGTACGGCGCAACGGAAGAGTGGTCGGTGGAGGAGCAACTTGAAGATCAGTGGCGAACTGATCTGATACGGAACGTTGGC
DMOV_RP1_hgx3810v1_pB29_C-219	5p 3p	76798660	Drosophila melanogaster - CG14834	GID: 281365765	38814	FBgn0035768	D	CG14834; [gi|281365765|ref|NM_139851.2| Drosophila melanogaster CG14834 (CG14834), mRNA]	78	998	IF	Sense		92.4 / 95.9			AGCAAGTGTAGTGTCCAGCACGACAACCAAACCGCCATCGACATTGGCCACATCCACGAAAGCTAGTCGCAATGTGAATCCCCTGACGGAGTCGAAGCTCGAGAAGAATTGCAAGGCGCTGTGTGAGCATTGCGGCTGTTTGGGCTTCTACTGCGGCGAGGAGTGCCTGTGCGAGTGTAATGACGACCAATCCGATACTGAGTGCATTCGCACCATGCAGATGAATGCCAAGACGTTGAATCTACCATTCGAAATCGTCATCCAGGGACCGAGCAGCAATCGGTTTGTGCGCAACGCCCAGCAATTCGAGCAGAAACGAGATCTGGTGGCCAGGAGCGCCAGCACTTCAATGCAGTCGCCTCGAAATCGTCGCTCAAACATAACCATCTACAAGCCCTCCACAAAGTTGGTCATTCAACGTACGGCCAATGGCTTAGAAACGCCATCCAAGGCTTCGAGCAGATATGCACAAGAGTCCGTCGATCACCTGGAGTGGTTCAATGACTTTGCCAGTTCCTTGGTGCGTCCCTCGCCACTGGCACTAGAGCCCAGAAGCAGCAGCGTGCATCAGCAGCATCAGCATTCAAGCGTCAGCTGAGCTGAGGAGCGCTCGTCAGTACATGCTCTGACAGTCAGCTCCGACTGACTCGCCGGTTCATAGAGATGCAATCTCCCGTAGAACAGAAGTCCATGTCCGAAGAGCCAAGACCAGGCTCAAGAACAGT	ACCTGAGTTGCAATGCACCATGCGAGTTGAATGGCAAGACGTTGAATCACCATTCGATCGTCCATCCAGAACGAGGCAGCATCCGATGTGCGCACGCCCAGCATCGAGCAGAACGAGATCTGGTGGCCAGGAGCGCCAGCACTCATGCAGTCGCTCGAAATCGTCGCTCAAACATACCATCTACAGCCCTCCACAAAGTTGGTCATTCAACGTACGGCCAATGGCTTAGAAACGCCATCCAAGGCTTCGGAGCAGATAAGGCACAAGAGGTCCGTCGATCACCTGGAGTGGTTCAATGACTTTGCCAGTTCCTTGGTGCGTCCCTCGCCACTGGGCACTAGAGCCCAGAAGCAGCAGCGTGCATCAGCCAAGCCATCGGCATTCAAGCGTCAGGCTGAGCTGGAGGAGCCGGCTCGTCGGGAACCATGGTTCCTGGAGCAGTCAGCTTCGCGACTGACTCGCCCCGCTCCACTTAAGAAGGATGCACTCTCGCGGAAGAACAAGAAGAGTCCTTTGTTCCGAAAGAGCGCCAAGAGCAAGGCGTCCAAGGAGCAGTCGCGCAAGCAACCGGAGCGAGAGATTCGGCCACTCCGCGATGCCTTGCAGGTGGTGGAGCGGATACCCAAGGTGCTTCAAGATACGGTCAGTCATCTGTCCTCCGATCCACGCACTGGGGATGTCTTTAGCCTGAATATTAGAAACGAGGATGTGCC	AGCAAGTGTAGTGTCCAGCACGACAACCAAACCGCCATCGACATTGGCCACATCCACGAAAGCTAGTCGCAATGTGAATCCCCTGACGGAGTCGAAGCTCGAGAAGAATTGCAAGGCGCTGTGTGAGCATTGCGGCTGTTTGGGCTTCTACTGCGGCGAGGAGTGCCTGTGCGAGTGTAATGACGACCAATCCGATACTGAGTGCATTCGCACCATGCAGATGAATGCCAAGACGTTGAATCTACCATTCGAAATCGTCATCCAGGGACCGAGCAGCAATCGCTTTGTGCGCAACGCACAGCAGTTCGAGCAGAAGCGAGATCTGGTGGCCAGGAGCGCCAGCACTTCAATGCAGTCGCCTCGAAATCGTCGCTCAAACATAACCATCTACAAGCCCTCCACAAAGTTGGTCATTCAACGTACGGCCAATGGCTTAGAAACGCCATCCAAGGCTTCGGAGCAGATAAGGCACAAGAGGTCCGTCGATCACCTGGAGTGGTTCAATGACTTTGCCAGTTCCTTGGTGCGTCCCTCGCCACTGGGCACTAGAGCCCAGAAGCAGCAGCGTGCATCAGCCAAGCCATCGGCATTCAAGCGTCAGGCTGAGCTGGAGGAGCCGGCTCGTCGGGAACCATGGTTCCTGGAGCAGTCAGCTTCGCGACTGACTCGCCCCGCTCCACTTAAGAAGGATGCACTCTCGCGGAAGAACAAGAAGAGTCCTTTGTTCCGAAAGAGCGCCAAGAGCAAGGCGTCCAAGGAGCAGTCGCGCAAGCAACCGGAGCGAGAGATTCGGCCACTCCGCGATGCCTTGCAGGTGGTGGAGCGGATACCCAAGGTGCTTCAAGATACGGTCAGTCATCTGTCCTCCGATCCACGCACTGGGGATGTCTTTAGCCTGAATATTAGAAACGAGGATGTGCC
DMOV_RP1_hgx3810v1_pB29_C-64	5p 3p	76798512	Drosophila melanogaster - CG15721	GID: 665391016	32247	FBgn0030438	N/A	CG15721; [gi|665391016|ref|NM_132616.4| Drosophila melanogaster CG15721 (CG15721), mRNA]	2866	2402	??	AntiSense		100.0 / 100.0			GGATGAGGAAAGCACTGCCAATCCCTTGAACAAATCAATAAAGATCAATGCAGTCTCCGATCCAGCAACCATTTATTATCATATAACGTTCTTAAATTTACAATTTTTAACTCAAAATCAACATTGTTCTATATTAACACAACATATGTACAATTACACTAGAACCCAGTTTATAACTTGCTTAACAGCCCAAAAATATAAAATAAATGTTACTCCGATCTGAGCTCAAAGTGTCCAGCTTAAGTTTTTTGTTTTCTCGTTTGCAGGTCACCTCCAAATTTAACTGTGTTCCGTTCTTACTAACGCTTTCTGTCTTAACAATTTCTGGGATTTCTGCTGATTCAGTCTTCGCACTTTTGGCCACACTGTCTGCATCAATTTCAGGTCCTTTTTCCACTCCGTGGAAAGAACCTTTAGTGGTTTCCGGGAAAGGTGTCGTTGCAAACGTTGTATTTTGAATGGTTT	GGATGAGGAAAGCACTGCCAATCCCTTTGAACAAATCAATAAAGATCAATGCAGTCTCCGATCCAGCAACCATTTATTATCATATAACGTTCTTAAATTTACAATTTTTAACTCAAAATCAACATTGTTCTATATTAACACAACATATGTACAATTACACTAGAACCCAGTTTATAACTTGCTTAACAGCCCAAAAATATAAAATAAATGTTACTCCGATCTGAGCTCAAAGTGTCCAGCTTAAGTTTTTTGTTTTCTCGTTTGCAGGTCACCTCCAAATTTAACTGTGTTCCGTTCTTACTAACGCTTTCTGTCTTAACAATTTCTGGGATTTCTGCTGATTCAGTCTTCGCACTTTTGGCCACACTGTCTGCATCAATTTCAGGTCCTTTTTCCACTCCGTGGAAAGAACCTTTAGTGGTTTCCGGGAAAGGTGTCGTTGCAAACGTTGTATTTTGAATGGTTT	NNNNNNNNNNNNNNNNNNNNNNNNNNNNNNNNNNNNNNNNNNNNNNNNNNNNNNNNNNNNNNNNNNNNNNNNNNNNNNNCATATAACGTTCTTAAATTTACAATTTTTAACTCAAAATCAACATTGTTCTATATTAACACAACATATGTACAATTACACTAGAACCCAGTTTATAACTTGCTTAACAGCCCAAAAATATAAAATAAATGTTACTCCGATCTGAGCTCAAAGTGTCCAGCTTAAGTTTTTTGTTTTCTCGTTTGCAGGTCACCTCCAAATTTAACTGTGTTCCGTTCTTACTAACGCTTTCTGTCTTAACAATTTCTGGGATTTCTGCTGATTCAGTCTTCGCACTTTTGGCCACACTGTCTGCATCAATTTCAGGTCCTTTTTCCACTCCGTGGAAAGAACCTTTAGTGGTTTCCGGGAAAGGTGTCGTTGCAAACGTTGTATTTTGAATGGTTT
DMOV_RP1_hgx3810v1_pB29_C-95	5p 3p	76798575	Drosophila melanogaster - CG2034	GID: 442629703	38287	FBgn0015359	D	CG2034; [gi|442629703|ref|NM_001274393.1| Drosophila melanogaster CG2034 (CG2034), transcript variant B, mRNA]	-7	197	IF	Sense		99.5 / 99.5			TAACAAAATGCTCTCCAACCTGGTGGTGACCAAGCAGAAAGTGGTCCTCGTAATAGATGAGCTAAATCGGGAGCGCATTGCCCCCAAGTTCATCGGCAGTCTGCTGCACGAGCAGGGACAGGGGGCGGATACCATCAAGGCCCTGCCCACCGGCGTTAGCCTTAAGCACGTGGCCACCTTCGAGGCACTGATCGACAAGTACGC	TAACAAAATGCTCTCCAACCTGGTGGTGACCAAGCAGAAAGTGGTCCTCGTAATAGATGAGCTAAATCGGGAGCGCATTGCCCCCAAGTTCATCGGCAGTCTGCTGCACGAGCAGGGACAGGGGGCGGATACCATCAAGGCCCTGCCCACCGGCGTTAGCCTTAAGCACGTGGCCACCTTCGAGGCACTGATCGACAAGTACGC	TAACAAAATGCTCTCCAACCTGGTGGTGACCAAGCAGAAAGTGGTCCTCGTAATAGATGAGCTAAATCGGGAGCGCATTGCCCCCAAGTTCATCGGCAGTCTGCTGCACGAGCAGGGACAGGGGGCGGATACCATCAAGGCCCTGCCCACCGGCGTCAGCCTTAAGCACGTGGCCACCTTCGAGGCACTGATCGACAAGTACGC
DMOV_RP1_hgx3810v1_pB29_C-111	5p 3p	76798575	Drosophila melanogaster - CG2034	GID: 442629703	38287	FBgn0015359	D	CG2034; [gi|442629703|ref|NM_001274393.1| Drosophila melanogaster CG2034 (CG2034), transcript variant B, mRNA]	-7	197	IF	Sense		99.5 / 99.5			TAACAAAATGCTCTCCAACCTGGTGGTGACCAAGCAGAAAGTGGTCCTCGTAATAGATGAGCTAAATCGGGAGCGCATTGCCCCCAAGTTCATCGGCAGTCTGCTGCACGAGCAGGGACAGGGGGCGGATACCATCAAGGCCCTGCCCACCGGCGTTAGCCTTAAGCACGTGGCCACCTTCGAGGCACTGATCGACAAGTACGC	TAACAAAATGCTCTCCAACCTGGTGGTGACCAAGCAGAAAGTGGTCCTCGTAATAGATGAGCTAAATCGGGAGCGCATTGCCCCCAAGTTCATCGGCAGTCTGCTGCACGAGCAGGGACAGGGGGCGGATACCATCAAGGCCCTGCCCACCGGCGTTAGCCTTAAGCACGTGGCCACCTTCGAGGCACTGATCGACAAGTACGC	TAACAAAATGCTCTCCAACCTGGTGGTGACCAAGCAGAAAGTGGTCCTCGTAATAGATGAGCTAAATCGGGAGCGCATTGCCCCCAAGTTCATCGGCAGTCTGCTGCACGAGCAGGGACAGGGGGCGGATACCATCAAGGCCCTGCCCACCGGCGTCAGCCTTAAGCACGTGGCCACCTTCGAGGCACTGATCGACAAGTACGC
DMOV_RP1_hgx3810v1_pB29_C-23	5p 3p	76798575	Drosophila melanogaster - CG2034	GID: 442629703	38287	FBgn0015359	D	CG2034; [gi|442629703|ref|NM_001274393.1| Drosophila melanogaster CG2034 (CG2034), transcript variant B, mRNA]	-7	197	IF	Sense		99.5 / 99.5			TAACAAAATGCTCTCCAACCTGGTGGTGACCAAGCAGAAAGTGGTCCTCGTAATAGATGAGCTAAATCGGGAGCGCATTGCCCCCAAGTTCATCGGCAGTCTGCTGCACGAGCAGGGACAGGGGGCGGATACCATCAAGGCCCTGCCCACCGGCGTTAGCCTTAAGCACGTGGCCACCTTCGAGGCACTGATCGACAAGTACGC	TAACAAAATGCTCTCCAACCTGGTGGTGACCAAGCAGAAAGTGGTCCTCGTAATAGATGAGCTAAATCGGGAGCGCATTGCCCCCAAGTTCATCGGCAGTCTGCTGCACGAGCAGGGACAGGGGGCGGATACCATCAAGGCCCTGCCCACCGGCGTTAGCCTTAAGCACGTGGCCACCTTCGAGGCACTGATCGACAAGTACGC	TAACAAAATGCTCTCCAACCTGGTGGTGACCAAGCAGAAAGTGGTCCTCGTAATAGATGAGCTAAATCGGGAGCGCATTGCCCCCAAGTTCATCGGCAGTCTGCTGCACGAGCAGGGACAGGGGGCGGATACCATCAAGGCCCTGCCCACCGGCGTCAGCCTTAAGCACGTGGCCACCTTCGAGGCACTGATCGACAAGTACGC
DMOV_RP1_hgx3810v1_pB29_C-39	5p 3p	76798575	Drosophila melanogaster - CG2034	GID: 442629703	38287	FBgn0015359	D	CG2034; [gi|442629703|ref|NM_001274393.1| Drosophila melanogaster CG2034 (CG2034), transcript variant B, mRNA]	-7	197	IF	Sense		99.5 / 99.5			TAACAAAATGCTCTCCAACCTGGTGGTGACCAAGCAGAAAGTGGTCCTCGTAATAGATGAGCTAAATCGGGAGCGCATTGCCCCCAAGTTCATCGGCAGTCTGCTGCACGAGCAGGGACAGGGGGCGGATACCATCAAGGCCCTGCCCACCGGCGTTAGCCTTAAGCACGTGGCCACCTTCGAGGCACTGATCGACAAGTACGC	TAACAAAATGCTCTCCAACCTGGTGGTGACCAAGCAGAAAGTGGTCCTCGTAATAGATGAGCTAAATCGGGAGCGCATTGCCCCCAAGTTCATCGGCAGTCTGCTGCACGAGCAGGGACAGGGGGCGGATACCATCAAGGCCCTGCCCACCGGCGTTAGCCTTAAGCACGTGGCCACCTTCGAGGCACTGATCGACAAGTACGC	TAACAAAATGCTCTCCAACCTGGTGGTGACCAAGCAGAAAGTGGTCCTCGTAATAGATGAGCTAAATCGGGAGCGCATTGCCCCCAAGTTCATCGGCAGTCTGCTGCACGAGCAGGGACAGGGGGCGGATACCATCAAGGCCCTGCCCACCGGCGTCAGCCTTAAGCACGTGGCCACCTTCGAGGCACTGATCGACAAGTACGC
DMOV_RP1_hgx3810v1_pB29_C-274	5p 3p	76798575	Drosophila melanogaster - CG2034	GID: 442629703	38287	FBgn0015359	D	CG2034; [gi|442629703|ref|NM_001274393.1| Drosophila melanogaster CG2034 (CG2034), transcript variant B, mRNA]	-7	197	IF	Sense		99.5 / 99.5			TAACAAAATGCTCTCCAACCTGGTGGTGACCAAGCAGAAAGTGGTCCTCGTAATAGATGAGCTAAATCGGGAGCGCATTGCCCCCAAGTTCATCGGCAGTCTGCTGCACGAGCAGGGACAGGGGGCGGATACCATCAAGGCCCTGCCCACCGGCGTTAGCCTTAAGCACGTGGCCACCTTCGAGGCACTGATCGACAAGTACGC	TAACAAAATGCTCTCCAACCTGGTGGTGACCAAGCAGAAAGTGGTCCTCGTAATAGATGAGCTAAATCGGGAGCGCATTGCCCCCAAGTTCATCGGCAGTCTGCTGCACGAGCAGGGACAGGGGGCGGATACCATCAAGGCCCTGCCCACCGGCGTTAGCCTTAAGCACGTGGCCACCTTCGAGGCACTGATCGACAAGTACGC	TAACAAAATGCTCTCCAACCTGGTGGTGACCAAGCAGAAAGTGGTCCTCGTAATAGATGAGCTAAATCGGGAGCGCATTGCCCCCAAGTTCATCGGCAGTCTGCTGCACGAGCAGGGACAGGGGGCGGATACCATCAAGGCCCTGCCCACCGGCGTCAGCCTTAAGCACGTGGCCACCTTCGAGGCACTGATCGACAAGTACGC
DMOV_RP1_hgx3810v1_pB29_C-165	5p 3p	76798575	Drosophila melanogaster - CG2034	GID: 442629703	38287	FBgn0015359	D	CG2034; [gi|442629703|ref|NM_001274393.1| Drosophila melanogaster CG2034 (CG2034), transcript variant B, mRNA]	-7	197	IF	Sense		99.5 / 99.5			TAACAAAATGCTCTCCAACCTGGTGGTGACCAAGCAGAAAGTGGTCCTCGTAATAGATGAGCTAAATCGGGAGCGCATTGCCCCCAAGTTCATCGGCAGTCTGCTGCACGAGCAGGGACAGGGGGCGGATACCATCAAGGCCCTGCCCACCGGCGTTAGCCTTAAGCACGTGGCCACCTTCGAGGCACTGATCGACAAGTACGC	TAACAAAATGCTCTCCAACCTGGTGGTGACCAAGCAGAAAGTGGTCCTCGTAATAGATGAGCTAAATCGGGAGCGCATTGCCCCCAAGTTCATCGGCAGTCTGCTGCACGAGCAGGGACAGGGGGCGGATACCATCAAGGCCCTGCCCACCGGCGTTAGCCTTAAGCACGTGGCCACCTTCGAGGCACTGATCGACAAGTACGC	TAACAAAATGCTCTCCAACCTGGTGGTGACCAAGCAGAAAGTGGTCCTCGTAATAGATGAGCTAAATCGGGAGCGCATTGCCCCCAAGTTCATCGGCAGTCTGCTGCACGAGCAGGGACAGGGGGCGGATACCATCAAGGCCCTGCCCACCGGCGTCAGCCTTAAGCACGTGGCCACCTTCGAGGCACTGATCGACAAGTACGC
DMOV_RP1_hgx3810v1_pB29_C-215	5p 3p	76798575	Drosophila melanogaster - CG2034	GID: 442629703	38287	FBgn0015359	D	CG2034; [gi|442629703|ref|NM_001274393.1| Drosophila melanogaster CG2034 (CG2034), transcript variant B, mRNA]	-7	197	IF	Sense		99.5 / 99.5			TAACAAAATGCTCTCCAACCTGGTGGTGACCAAGCAGAAAGTGGTCCTCGTAATAGATGAGCTAAATCGGGAGCGCATTGCCCCCAAGTTCATCGGCAGTCTGCTGCACGAGCAGGGACAGGGGGCGGATACCATCAAGGCCCTGCCCACCGGCGTTAGCCTTAAGCACGTGGCCACCTTCGAGGCACTGATCGACAAGTACGC	AACAAAATGCTCTCCAACCTGGTGGTGACCAAGCAGAAAGTGGTCCTCGTAATAGATGAGCTAAATCGGGAGCGCATTGCCCCCAAGTTCATCGGCAGTCTGCTGCACGAGCAGGGACAGGGGGCGGATACCATCAAGGCCCTGCCCACCGGCGTTAGCCTTAAGCACGTGGCCACCTTCGAGGCACTGATCGACAAGTACGC	TAACAAAATGCTCTCCAACCTGGTGGTGACCAAGCAGAAAGTGGTCCTCGTAATAGATGAGCTAAATCGGGAGCGCATTGCCCCCAAGTTCATCGGCAGTCTGCTGCACGAGCAGGGACAGGGGGCGGATACCATCAAGGCCCTGCCCACCGGCGTCAGCCTTAAGCACGTGGCCACCTTCGAGGCACTGATCGACAAGTACGC
DMOV_RP1_hgx3810v1_pB29_C-114	5p 3p	76798563	Drosophila melanogaster - CG33303	GID: 442627247	2768916	FBgn0053303	D	CG33303; [gi|442627247|ref|NM_001273406.1| Drosophila melanogaster CG33303 (CG33303), transcript variant B, mRNA]	87	607	IF	Sense		93.4 / 97.7			CAACGGGGAAATAGTGAACACAAATGTGGAGCGAACGCTGGACCTAACATCGCAGCTGGTAAAGACGACCACCAAGATCTCGGCGGAAGATTCGGCCGGCAAGCCGATTGTGGAATACGTGTTTTTCACATCGGAGCCCAGTTTGGCGTACATTGACGTAAAAGATGCTAGCGACAAGAGTGTGCCATTCAAGCGGAATGAGCCCGTGAAGGGGGAGCAGAGCTTCACGTTCACCTTCCCCAGGGCCGCCGCCAAGCAGACGTTCATCGTCGAGACCGTGGCCTCTAAGGGCATCCGCCCACATCCGGAGGAGATACGGCAGAACGACAAGCAGTTCGTGAAATATACGGGCAATCTGCACCTCTATTCCCAAGTACAGGACCAAACAGCCAGAAAAACCAAATGTCAAGCTCAGCTCCTCGAACATCTTTGTCCGCAACACCCCAGGGTCAAAACCCCTTTTTCGGGTTGTCCTCCCAACAAGGATCAACCCCTGGGGACCCCTTACCGAAAAACGTAAGAAGGGCCCTTTCAGCCCAGGGAGCCCACCTAGGTTTCGGTGGCCCCCTGGGGGCCCCCTCCGAAGTAAGCTAGTGGTCCTAAGGAGGGCCCCGGGTACCCAAATTCGGCCCTAATAGGTGGAGGTCGGTATTAACAATTTCACTGGGCCCGTCGTTTTTTACAACGGTCGTGACTGGGGAAAAACCCTGATCTATGAATTCGTAGATCCTGAACAATCGCCGCAGTCTCTATATATATGTGTGGAGAAAAAAATTTT	CAACCGGGGAAATAGTGGAACCACAAATGTGGAGGCGGAACGCTGGACCTTAACATCGCCAGCTGGTAAAGACGACCACCAAGATCTCGGCGGAAGATTCGGCCGGCAAGCCGATGTGGAATACGTGTTTTCACATCGGAGCCCAGTTTGGCGTACATTGACGTAAAAGATGCTAGCGACAAGAGTGTGCCATTCAAGCGGAATGAGCCCGTGAAGGGGGAGCAGAGCTTCACGTTCACCTTCCCCAGGGCCGCCGCCAAGCAGACGTTCATCGTCGAGACCGTGGCCTCTAAGGGCATCCGCCCACATCCGGAGGAGATACGGCAGAACGACAAGCAGTTCGTGAAATATACGGGCAATCTGCACCTCTATTCCAAGTACAGGACCAACAGCCAGAAGACCAATGTCAAGCTCAGCTCCTCGAACATCTTGTCGCACACCCAGGTCAAACCCTTTTCGGTGTCCTCCAACAAGATCACCCTGGGACCCTACGAAAACGTAGAGGCCTTCAGCCAGGAGCCACTAG	CAACGGGGAAATAGTGAACACAAATGTGGAGCGAACGCTGGACCTAACATCGCAGCTGGTAAAGACGACCACCAAGATCTCGGCGGAAGATTCGGCCGGCAAGCCGATTGTGGAATACGTGTTTTTCACATCGGAGCCCAGTTTGGCGTACATTGACGTAAAAGATGCTAGCGACAAGAGTGTGCCATTCAAGCGGAATGAGCCCGTGAAGGGGGAGCAGAGCTTCACGTTCACCTTCCCCAGGGCCGCCGCCAAGCAGACGTTCATCGTCGAGACCGTGGCCTCTAAGGGCATCCGCCCACATCCGGAGGAGATACGGCAGAACGACAAGCAGTTCGTGAAATATACGGGCAATCTGCACCTCTATTCCAAGTACAGGACCAACAGCCAGAAGACCAATGTCAAGCTCAGCTCCTCGAACATCTTGTCGCACACCCAGGTCAAACCCTTTTCGGTGTCCTCCAACAAGATCACCCTGGGACCCTACGAAAACGTAGAGGCCTTCAGCCAGGAGCCACTAG
DMOV_RP1_hgx3810v1_pB29_C-27	5p 3p	76798563	Drosophila melanogaster - CG33303	GID: 442627247	2768916	FBgn0053303	D	CG33303; [gi|442627247|ref|NM_001273406.1| Drosophila melanogaster CG33303 (CG33303), transcript variant B, mRNA]	87	607	IF	Sense		100.0 / 100.0			CAACGGGGAAATAGTGAACACAAATGTGGAGCGAACGCTGGACCTAACATCGCAGCTGGTAAAGACGACCACCAAGATCTCGGCGGAAGATTCGGCCGGCAAGCCGATTGTGGAATACGTGTTTTTCACATCGGAGCCCAGTTTGGCGTACATTGACGTAAAAGATGCTAGCGACAAGAGTGTGCCATTCAAGCGGAATGAGCCCGTGAAGGGGGAGCAGAGCTTCACGTTCACCTTCCCCAGGGCCGCCGCCAAGCAGACGTTCATCGTCGAGACCGTGGCCTCTAAGGGCATCCGCCCACATCCGGAGGAGATACGGCAGAACGACAAGCAGTTCGTGAAATATACGGGCAATCTGCACCTCTATTCCAAGTACAGGACCAACAGCCAGAAGACCAATGTCAAGCTCAGCTCCTCGAACATCTTGTCGCACACCCAGGTCAAACCCTTTTCGGTGTCCTCCAACAAGATCACCCTGGGACCCTACGAAAACGTAGAGGCCTTCAGCCAGGAGCCACTAG	CAACGGGGAAATAGTGAACACAAATGTGGAGCGAACGCTGGACCTAACATCGCAGCTGGTAAAGACGACCACCAAGATCTCGGCGGAAGATTCGGCCGGCAAGCCGATTGTGGAATACGTGTTTTTCACATCGGAGCCCAGTTTGGCGTACATTGACGTAAAAGATGCTAGCGACAAGAGTGTGCCATTCAAGCGGAATGAGCCCGTGAAGGGGGAGCAGAGCTTCACGTTCACCTTCCCCAGGGCCGCCGCCAAGCAGACGTTCATCGTCGAGACCGTGGCCTCTAAGGGCATCCGCCCACATCCGGAGGAGATACGGCAGAACGACAAGCAGTTCGTGAAATATACGGGCAATCTGCACCTCTATTCCAAGTACAGGACCAACAGCCAGAAGACCAATGTCAAGCTCAGCTCCTCGAACATCTTGTCGCACACCCAGGTCAAACCCTTTTCGGTGTCCTCCAACAAGATCACCCTGGGACCCTACGAAAACGTAGAGGCCTTCAGCCAGGAGCCACTAG	CAACGGGGAAATAGTGAACACAAATGTGGAGCGAACGCTGGACCTAACATCGCAGCTGGTAAAGACGACCACCAAGATCTCGGCGGAAGATTCGGCCGGCAAGCCGATTGTGGAATACGTGTTTTTCACATCGGAGCCCAGTTTGGCGTACATTGACGTAAAAGATGCTAGCGACAAGAGTGTGCCATTCAAGCGGAATGAGCCCGTGAAGGGGGAGCAGAGCTTCACGTTCACCTTCCCCAGGGCCGCCGCCAAGCAGACGTTCATCGTCGAGACCGTGGCCTCTAAGGGCATCCGCCCACATCCGGAGGAGATACGGCAGAACGACAAGCAGTTCGTGAAATATACGGGCAATCTGCACCTCTATTCCAAGTACAGGACCAACAGCCAGAAGACCAATGTCAAGCTCAGCTCCTCGAACATCTTGTCGCACACCCAGGTCAAACCCTTTTCGGTGTCCTCCAACAAGATCACCCTGGGACCCTACGAAAACGTAGAGGCCTTCAGCCAGGAGCCACTAG
DMOV_RP1_hgx3810v1_pB29_C-121	5p 3p	76798779	Drosophila melanogaster - CG3621	GID: 665389265	31190	FBgn0025839	N/A	CG3621; [gi|665389265|ref|NM_001297876.1| Drosophila melanogaster CG3621 (CG3621), transcript variant B, mRNA]	113	-46	??	AntiSense		100.0 / 100.0			GTGCGATCGGCCAGTCCGTCCTCGAAGCGCAGGGCCAGGTTGTGCTCCCGACCCAGGAGGAAGGCCCGAATGCGCTGGATTAAAGGCGACACATCACGGCGCAGGGCAGACATTTTCCGTTTGTATTATTCTTCAAATTGAGAAACCACTGAATATTTT	GTGCGATCGGCCAGTCCGTCCTCGAAGCGCAGGGCCAGGTTGTGCTCCCGACCCAGGAGGAAGGCCCGAATGCGCTGGATTAAAGGCGACACATCACGGCGCAGGGCAGACATTTTCCGTTTGTATTATTCTTCAAATTGAGAAACCACTGAATATTTT	GTGCGATCGGCCAGTCCGTCCTCGAAGCGCAGGGCCAGGTTGTGCTCCCGACCCAGGAGGAAGGCCCGAATGCGCTGGATTAAAGGCGACACATCACGGCGCAGGGCAGACATTTTCCGTTTGTATTATTCTTCAAATTGAGAAACCACTGAATATTTT
DMOV_RP1_hgx3810v1_pB29_C-7	5p 3p	76798570 / 76798566	Drosophila melanogaster - CG4164	GID: 442624978	33220	FBgn0031256	N/A	CG4164; [gi|442624978|ref|NM_134681.3| Drosophila melanogaster CG4164 (CG4164), mRNA]	946	-122	??	AntiSense		94.0 / 96.5			CGCCGGTGAGGTTGTTGTTCTCAAAGTTGGGCATGCCCTCGCCCTTCTTGCGGATTCTAGCGCCGGGCCACGTTACCTTCTCTCTCGTGACGGGCACCAGGTGTCCATCAAGGTGCTTGATCTCCATGGAGAAGCCGACAAGGGCATCCTGCAGACTGATGGTCACGTTCGTGTACAGATCATCATTCTTGCGCAGGAATCGCGGATGCGGCATTTGTTGAACCCGCACAATGAGGTCGCCGGGCTCCCCATCGATATGTGGCTCCCCCTCGGCCACGAACCTCGTCTCTTGGCCGTCGACCATGCCCTGTTCCACCTCGATCTCCAATGTGCGCTCCTCGTTGACTAGCTTCACGTTGGGACACTCGTCGCACACCGTCTGTTGGATCATCTGGAAGCGCCCGGGTCCAAAGTTCCGGGTGACCATCTCCTGGCGGCAGTTGCATTTCCTGGTGCCTGAGGCGGGTTTCATTACAGGCTTGTTCCTCACAATTTCCACAAAGTTTCCGGAGTATAGCTCCTCCAGGGAAACGTACAAGTCCATTACGATATCAAGCGCCTCGCGGAGCATCTAGCTGCTAGGTCATCACGACCAGAAGTGTAATGCCGAAGTCCCGAAGTAGCTAGAAGAAAGATCACACGTGCATCATCATGCCATCGTCTGAGCATCTACGCCGCAACGGTCGTAGGCTCCGTAGTACGATTGAATAGACTGTAGCGATCAGGTCTGACTCGTGAGCATCGATCGACATGGACTA	CCTGGTAGAACCTAAGCTCACGTTGGGACCCTCGTCGCACACGTCTGTGAATCATCCGAAGCGCCCGGTCCAGGTTCCCGGGTGACCATCTCCTGGCGGCAGTGCATTTCCTGCTGCTGAGCGGGTTTCGTACAGGCTGTTCCTCACAATTTCCACAAAAGTTTCCGGGAGTATAGCTCCTCCAGGGGAAACGTACAAGTCCATTACGATATCGGCGCCTCGCGGAGCATCTTGCTGCTGGCCATCACCACCGAAGTGAAAGCCGAAGTCCCCAAAGAAGCTAGAGAACGGATCACCACCGTGATCCATCATGCCCTCCTTCTTGAGGCATTCCTCGCCGCAGCGGTCGTAGGTCTTCCGTTTGTCCGGATTGGAGAGGACTTCGTAGGCCGCTCCCAGGTCCTGGAACTTTGTGGAGGCATCCGGGTCGTCCTTGTTCTTATCCGGATGCAGCTCCTTGGCCAAACGGCGATACGCCTTCTTCACTTCGTTCGTGTTGGCGTTTTTCTTTACGTTCAGTATTTTGTAGAAGTCCCGGCCGGCAAATGACTCCTCCACCAGCAAGAGGGACAGCTGAATTATAACCAAGCACTTGATAAGCTGCATTTCGTTTTTGATCCTGTTTGATTCAGCAATTCATTCTTTTTAACCAGCTGATTCGAAATACGATTTTAAATGCTGGCAAAAGTGTAAAAAAATTGTAGTTGTCGCCGCTGGCAGCTTTGTTT	TGCCGGTGAGGTTGTTGTTCTCAAAGTTGGGCATGCCCTCGCCCTTCTTGCGGATTCTAGCGCCGGGCCACGTTACCTTCTCTCTCGTGACGGGCACCAGGTGTCCATCAAGGTGCTTGATCTCCATGGAGAAGCCGACAAGGGCATCCTGCAGACTGATGGTCACGTTCGTGTACAGATCATCATTCTTGCGCAGGAATCGCGGATGCGGCATTTGTTGAACCCGCACAATGAGGTCGCCGGGCTCCCCATCGATATGTGGCTCCCCCTCGGCCACGAACCTCGTCTCTTGGCCGTCGACCATGCCCTGTTCCACCTCGATCTCCAATGTGCGCTCCTCGTTGACTAGCTTCACGTTGGGACACTCGTCGCACACCGTCTGTTGGATCATCTGGAAGCGCCCGGGTCCAAGGTTCCGGGTGACCATCTCCTGGCGGCAGTTGCATTTCCTGGTGCCTGAGGCGGGTTTCGTTACAGGCTTGTTCCTCACAATTTCCACAAAGTTTCCGGAGTATAGCTCCTCCAGGGAAACGTACAAGTCCATTACGATATCGGCGCCTCGCGGAGCATCTTGCTGCTGGCCATCACCACCGAAGTGAAAGCCGAAGTCCCCAAAGAAGCTAGAGAACGGATCACCACCGTGATCCATCATGCCCTCCTTCTTGAGGCATTCCTCGCCGCAGCGGTCGTAGGTCTTCCGTTTGTCCGGATTGGAGAGGACTTCGTAGGCCGCTCCCAGGTCCTGGAACTTTGTGGAGGCATCCGGGTCGTCCTTGTTCTTATCCGGATGCAGCTCCTTGGCCAAACGGCGATACGCCTTCTTCACTTCGTTCGTGTTGGCGTTTTTCTTTACGTTCAGTATTTTGTAGAAGTCCCGGCCGGCAAATGACTCCTCCACCAGCAAGAGGGACAGCTGAATTATAACCAAGCACTTGATAAGCTGCATTTCGTTTTTGATCCTGTTTGATTCAGCAATTCATTCTTTTTAACCAGCTGATTCGAAATACGATTTTAAATGCTGGCAAAAGTGTAAAAAAATTGTAGTTGTCGCCGCTGGCAGCTTTGTTT
DMOV_RP1_hgx3810v1_pB29_C-20	5p 3p	76798692	Drosophila melanogaster - CG42232	GID: 442619433	7354465	FBgn0250754	N/A	CG42232; [gi|442619433|ref|NM_001144588.2| Drosophila melanogaster CG42232 (CG42232), mRNA]	245	1229	OOF2	Sense		95.2 / 96.0			AGCGTCCTTTGCTACACGGTGGCAAGATTACCATTCGAGACAAGGTCTACACGTGGGAGTTCCCCAAGACCTCCGAGGTGCAGGATGCCCCATGCACCCCAGAACGCCTATTGCCCAACGAACAGGCCTCAAACTCCTGCCCTTCATTGAAGCAATCGCATCGTCTACAAGCCGAAAAACGCCTGACAGTTCACAATTTTCACTACAGCATCAATTCGGACGACGAAGGAAATACTTCTATAGAGTCTCGTGATCAGAGTGAGTCTCACTTGGAGGATGTCTCACTGAATGAATCAATTCAGCGCAGCACAGAGGAGACAGCTTACGAGTCCCCCAAAGTAAATCTTCTGGAGGCTACGCAGAATAAGGAGAATACCGCAACGCCACCAGGTAGCCACCAAAAGCTACTAAGGCTGTGCGCCATCTCCGACGTGGTTATTACCTCTTATTCGCCGCGCGAGACTGGCGTGAAGATCGAGAAATCCTTTTCATGTGTTCGAAAACCTGGCTACACCACGACGTCTTTGGCTGTTTCCACGCCCAAGAGCGTATACAGCATCCCCCAAGGGCCATGTGCTCTCTGACTAAACGAAGACAGCTGCAGCCGAGATCTGATGACTTTAGCACCGCCATCCACCTCAAGAAAGACCAGCGGATCGTCATGTCCTGATCGACTGACCACCCCATCAAGCTACGACATAGGCGATCGAAGCCTGGATTCAAGGCTCAACCCTAACAGACGCCCTTATCATGTAAGACGGTC	AGTGATCTTCACTGGAAGGAAGTTCTCCATTGATTGAATTCAATCAGGCGCAGCACCAGAGGAGACAGCTACGAGTCCCCCAAAGTAAATCTTCTGAGGCTACGCAGAAATAAGAGATACGCACGCCACCAGGTAGCCACCAAAAGCTACTAGCTGTGCGCATCTCCGACGTGGTTATTACCTCTTATTCGCCGCCGCGAGACTGGCGTGAAGATCGAGAAATCCTTTTCATGTGTTCGAAAACCTGGCTACACACGACGTCTTTGGCTGTTTCCACGCCCAAGAGCGTATACAGCACCCCCAAGGGCAATGTGCTCTCTGAACTAAACGAAGACAGCTGCAGCCGAGATCTAATGGACTTTAGCACGCCATCCACCTCAAAAAAAACCAAGCGGGATTCGTCCATGTTCCTGATCGACCTGACCACCCCATCAAAGCTACGACAAACACCCAAACAGACGCTTGGATTCAAGCTCACACCCAAACAGACGCCTATCAGTGTAGACAGCACCGACGAATCATCAGATGCATCCCCATTAGTCATAGGCATAACTAACTCTGACACCCCGCCATCAGCAAGCCCTTCGCAACGGTATAAAACTCCTAAGCGTCCGGCTGGAATCACCACACCCAATAGAACGCCCCAGTCACTGATGAAACGAGCGTTGCTTACCAGCATTAAAAAGCAGATCGCCTCCAACCAACCAGATAAGACCACCCCCAT	AGCGTCCTTTGCTACACGGTGGCAAGATTACCATTCGAGACAAGGTCTACACGTGGGAGTTCCCCAAGACCTCCGAGGTGCAGGATGCCCCATGCACCCCAGAACGCCTATTGCCCAACGAACAGGCCTCAAACTCCTGCCCTTCATTGAAGCAATCGCATCGTCTACAAGCCGAAAAACGCCTGACAGTTCACAATTTTCACTACAGCATCAATTCGGACGACGAAGGAAATACTTCTATAGAGTCTCGTGATCAGAGTGAGTCTCACTTGGAGGATGTCTCACTGAATGAATCAATTCAGCGCAGCACAGAGGAGACAGCTTACGAGTCCCCCAAAGTAAATCTTCTGGAGGCTACGCAGAATAAGGAGAATACCGCAACGCCACCAGGTAGCCACCAAAAGCTACTAAGGCTGTGCGCCATCTCCGACGTGGTTATTACCTCTTATTCGCCGCGCGAGACTGGCGTGAAGATCGAGAAATCCTTTTCATGTGTTCGAAAACCTGGCTACACCACGACGTCTTTGGCTGTTTCCACGCCCAAGAGCGTATACAGCACCCCCAAGGGCAATGTGCTCTCTGAACTAAACGAAGACAGCTGCAGCCGAGATCTAATGGACTTTAGCACGCCATCCACCTCAAAAAAAACCAAGCGGGATTCGTCCATGTTCCTGATCGACCTGACCACCCCATCAAAGCTACGACAAACACCCAAACAGACGCTTGGATTCAAGCTCACACCCAAACAGACGCCTATCAGTGTAGACAGCACCGACGAATCATCAGATGCATCCCCATTAGTCATAGACATAACTAACTCTGACACCCCGCCATCAGCAAGCCCTTCGCAACGGTATAAAACTCCTAAGCGTCCGGCTGGAATCACCACACCCAATAGAACGCCCCAGTCACTGATGAAACGAGCGTTGCTTACCAGCATTAAAAAGCAGATCGCCTCCAACCAACCAGATAAGACCACCCCCAT
DMOV_RP1_hgx3810v1_pB29_C-255	5p 3p	76798692	Drosophila melanogaster - CG42232	GID: 442619433	7354465	FBgn0250754	N/A	CG42232; [gi|442619433|ref|NM_001144588.2| Drosophila melanogaster CG42232 (CG42232), mRNA]	248	1119	OOF2	Sense		94.8 / 93.4			GTCCTTTGCTACACGGTGGCAAGATTACCATTCGAGACAAGGTCTACACGTGGGAGTTCCCCAAGACCTCCGAGGTGCAGGATGCCCCATGCACCCCAGAACGCCTATTGCCCAACGAACAGGCCTCAAACTCCTGCCCTTCATTGAAGCAATCGCATCGTCTACAAGCCGAAAAACGCCTGACAGTTCACAATTTTCACTACAGCATCAATTCGGACGACGAAGGAAATACTTCTATAGAGTCTCGTGATCAGAGTGAGTCTCACTTGGAGGATGTCTCACTGAATGAATCAATTCAGCGCAGCACAGAGGAGACAGCTTACGAGTCCCCCAAAGTAAATCTTCTGGAGGCTACGCAGAATAAGGAGAATACCGCAACGCCACCAGGTAGCCACCAAAAGCTACTAAGGCTGTGCGCCATCTCCGACGTGGTTTATTACCTCTTATTCGCCGCGCGAGACTGGCGTGAAGATCGAGAAATCCTTTTCATGTGTTCGAAAACCTGGCTACACCACGACGTCTTTGGCTGTTTCGACGCCCAGAGCGTATACAGCACCCCAAGGGCAATGGTGCTCTCTGAACTAAACGAAGACAGCTGCAGCGAAGATCTATGACTTAGCACGCCATCCACCCTCAAAAAAAACAGCGGGATCGTCATGTCTGATCGACTTGACACCCATCAAAGCTACGATCAACTCCAACGAGCTGGATTCAAGCTCCACTCGAACAGAGCCGTATCATGTGTGAGACGGAAC	GCATGCATGGTCCAAGCGAAGCCTGACGTCCAGTCATACGCTCATCGAACGCGAGATCTCTTAAGTCTCGATCAGAGTGAGTTCAACTGAGGAGTTCCATTGAATGGATTCATCAGGCGCAGCACAGAGAGAACAGCTACGGAGTCCCCAAAGTAAATCTTCTGAGGCCTACGCAGAATAAGAGATACCGCACGCCACCAGGTAGCCACCAAAAGCTACTAAGGCTGTGCGCCATCTCCGACGTGGTTATTACCTCTTATTCGCCGCGCGAGACTGGCGTGAAGATCGAGAAATCCTTTTCATGTGTTCGAAAACCTGGCTACACCACGACGTCTTTGGCTGTTTCCACGCCCAAGAGCGTATACAGCACCCCCAAGGGCAATGTGCTCTCTGAACTAAACGAAGACAGCTGCAGCCGAGATCTAATGGACTTTAGCACGCCATCCACCTCAAAAAAAACCAAGCGGGATTCGTCCATGTTCCTGATCGACCTGACCACCCCATCAAAGCTACGACAAACACCCAAACAGACGCTTGGATTCAAGCTCACACCCAAACAGACGCCTATCAGTGTAGACAGCACCGACGAATCATCAGATGCATCCCCATTAGTCATAGACATAACTAACTCTGACACCCCGCCATCAGCAAGCCCTTCGCAACGGTATAAAACTCCTAAGCGTCCG	GTCCTTTGCTACACGGTGGCAAGATTACCATTCGAGACAAGGTCTACACGTGGGAGTTCCCCAAGACCTCCGAGGTGCAGGATGCCCCATGCACCCCAGAACGCCTATTGCCCAACGAACAGGCCTCAAACTCCTGCCCTTCATTGAAGCAATCGCATCGTCTACAAGCCGAAAAACGCCTGACAGTTCACAATTTTCACTACAGCATCAATTCGGACGACGAAGGAAATACTTCTATAGAGTCTCGTGATCAGAGTGAGTCTCACTTGGAGGATGTCTCACTGAATGAATCAATTCAGCGCAGCACAGAGGAGACAGCTTACGAGTCCCCCAAAGTAAATCTTCTGGAGGCTACGCAGAATAAGGAGAATACCGCAACGCCACCAGGTAGCCACCAAAAGCTACTAAGGCTGTGCGCCATCTCCGACGTGGTTATTACCTCTTATTCGCCGCGCGAGACTGGCGTGAAGATCGAGAAATCCTTTTCATGTGTTCGAAAACCTGGCTACACCACGACGTCTTTGGCTGTTTCCACGCCCAAGAGCGTATACAGCACCCCCAAGGGCAATGTGCTCTCTGAACTAAACGAAGACAGCTGCAGCCGAGATCTAATGGACTTTAGCACGCCATCCACCTCAAAAAAAACCAAGCGGGATTCGTCCATGTTCCTGATCGACCTGACCACCCCATCAAAGCTACGACAAACACCCAAACAGACGCTTGGATTCAAGCTCACACCCAAACAGACGCCTATCAGTGTAGACAGCACCGACGAATCATCAGATGCATCCCCATTAGTCATAGACATAACTAACTCTGACACCCCGCCATCAGCAAGCCCTTCGCAACGGTATAAAACTCCTAAGCGTCCG
DMOV_RP1_hgx3810v1_pB29_C-11	5p 3p	76798692	Drosophila melanogaster - CG42232	GID: 442619433	7354465	FBgn0250754	N/A	CG42232; [gi|442619433|ref|NM_001144588.2| Drosophila melanogaster CG42232 (CG42232), mRNA]	248	1119	OOF2	Sense		91.7 / 92.3			GTCCTTTGCTACACGGTGGCAAGATTACCATTCGAGACAAGGTCTACACGTGGGAGTTCCCCAAGACCTCCGAGGTGCAGGATGCCCCATGCACCCCAGAACGCCTATTGCCCAACGAACAGGCCTCAAACTCCTGCCCTTCATTGAAGCAATCGCATCGTCTACAAGCCGAAAAACGCCTGACAGTTCACAATTTTCACTACAGCATCAATTCGGACGACGAAGGAAATACTTCTATAGAGTCTCGTGATCAGAGTGAGTCTCACTTGGAGGATGTCTCACTGAATGAATCAATTCAGCGCAGCACAGAGGAGACAGCTTACGAGTCCCCCAAAGTAAATCTTCTGGAGCTACGCAGAATAAGAGATACCGCAACGCCACCAGGTAGCCACCAAAGCTACTAAGCTGTGCGCCATCTCGACGTGGTATACCTCTTATTCGCCGCGCCGAGACTGCGTGAGATCGAGAATCCTTTTCATGTGGTCCGAAAGCTAGCTACACCACGACGTCTTGCTGTTTCCACGGCCAGAGCGTATACGCACCCAAGGCCATGTGCTCTCTGAACTTACGAGAAGCTTGCACCCGAGATCTAATGGACTAGACGCCTCCACCTCTCAAAACAAGGCGGAATCGGCCAGTTCGATGACACTGACCCCTTAAGTCTGAAATCCCACAGACTGGATCAGTCACTTCTACAGCGTATGTAAGCTCCGGAAACTCCAGTC	CGAAGCTGGACGGTTCAACTTCATACGTCATTCGACGAGATCTCTCAAGGTTCGGATCAGTTGATCCATGAGGAGTTCCATGATGATCCATTCAGGCAGCAAGAGGAGACAAGGCTACGAGTCCCCCAAGTAATCTTCTGAGCTACGCAAGAATAGAGATACGCACGCACAGTAGCCACCAAAAGCTACTAGCTGTGCGCATCTCGACGTGGTTATTACTCTTATTCGCGCGCGAGACTGGCGTGAAGATCGAGAAATCCTTTTCATGTGTTCGAAAACCTGGCTACACCACGACGTCTTTGGCTGTTTCCACGCCCAAGAGCGTATACAGCACCCCCAAGGGCAATGTGCTCTCTGAACTAAACGAAGACAGCTGCAGCCGAGATCTAATGGACTTTAGCACGCCATCCACCTCAAAAAAAACCAAGCGGGATTCGTCCATGTTCCTGATCGACCTGACCACCCCATCAAAGCTACGACAAACACCCAAACAGACGCTTGGATTCAAGCTCACACCCAAACAGACGCCTATCAGTGTAGACAGCACCGACGAATCATCAGATGCATCCCCATTAGTCATAGACATAACTAACTCTGACACCCCGCCATCAGCAAGCCCTTCGCAACGGTATAAAACTCCTAAGCGTCCG	GTCCTTTGCTACACGGTGGCAAGATTACCATTCGAGACAAGGTCTACACGTGGGAGTTCCCCAAGACCTCCGAGGTGCAGGATGCCCCATGCACCCCAGAACGCCTATTGCCCAACGAACAGGCCTCAAACTCCTGCCCTTCATTGAAGCAATCGCATCGTCTACAAGCCGAAAAACGCCTGACAGTTCACAATTTTCACTACAGCATCAATTCGGACGACGAAGGAAATACTTCTATAGAGTCTCGTGATCAGAGTGAGTCTCACTTGGAGGATGTCTCACTGAATGAATCAATTCAGCGCAGCACAGAGGAGACAGCTTACGAGTCCCCCAAAGTAAATCTTCTGGAGGCTACGCAGAATAAGGAGAATACCGCAACGCCACCAGGTAGCCACCAAAAGCTACTAAGGCTGTGCGCCATCTCCGACGTGGTTATTACCTCTTATTCGCCGCGCGAGACTGGCGTGAAGATCGAGAAATCCTTTTCATGTGTTCGAAAACCTGGCTACACCACGACGTCTTTGGCTGTTTCCACGCCCAAGAGCGTATACAGCACCCCCAAGGGCAATGTGCTCTCTGAACTAAACGAAGACAGCTGCAGCCGAGATCTAATGGACTTTAGCACGCCATCCACCTCAAAAAAAACCAAGCGGGATTCGTCCATGTTCCTGATCGACCTGACCACCCCATCAAAGCTACGACAAACACCCAAACAGACGCTTGGATTCAAGCTCACACCCAAACAGACGCCTATCAGTGTAGACAGCACCGACGAATCATCAGATGCATCCCCATTAGTCATAGACATAACTAACTCTGACACCCCGCCATCAGCAAGCCCTTCGCAACGGTATAAAACTCCTAAGCGTCCG
DMOV_RP1_hgx3810v1_pB29_C-197	5p 3p	76798692	Drosophila melanogaster - CG42232	GID: 442619433	7354465	FBgn0250754	N/A	CG42232; [gi|442619433|ref|NM_001144588.2| Drosophila melanogaster CG42232 (CG42232), mRNA]	278	1065	OOF2	Sense		97.3 / 95.9			TTCGAGACAAGGTCTACACGTGGGAGTTCCCCAAGACCTCCGAGGTGCAGGATGCCCCATGCACCCCAGAACGCCTATTGCCCAACGAACAGGCCTCAAACTCCTGCCCTTCATTGAAGCAATCGCATCGTCTACAAGCCGAAAAACGCCTGACAGTTCACAATTTTCACTACAGCATCAATTCGGACGACGAAGGAAATACTTCTATAGAGTCTCGTGATCAGAGTGAGTCTCACTTGGAGGATGTCTCACTGAATGAATCAATTCAGCGCAGCACAGAGGAGACAGCTTACGAGTCCCCCAAAGTAAATCTTCTGGAGGCTACGCAGAATAAGGAGAATACCGCAACGCCACCAGGTAGCCACCAAAAGCTACTAAGGCTGTGCGCCATCTCCGACGTGGTTATTACCTCTTATTCGCCGCGCGAGACTGGCGTGAAGATCGAGAAATCCTTTTCATGTGTTCGAAAACCTGGCTACACCACGACGTCTTTGGCTGTTTCCACGCCCAAGAGCGTATACAGCACCCCCAAGGGCAATGTGCTCTCTGAACTAAACGAAGACAGCTGCAGCCGAGATCTAATGGACTTTAGCACGCCATCCACCTCAAAAAAAACCAAGCGGGATTCGTCCATGTTCCTGATCGACCTGACCACCCCATCAAGCTACGACAAACAACCAACGGACCGCTGGATTCATGCTCACACTCGAAACGACGCTATCATGTAGACGCACGACGAATCATCAGATGCATCCATGAGTCATAGCCATAAACTAAACTTCTTTCTGC	CCCCATGGCACCCCAGAATGCCTATGCCACGAACAGCTCATTCTGCCTCATGAAGCATTGCATTGTTACAAGCGAAAATGCCTTGACAGTCACAATTTCACTACAGCATCATCCGGACGACGAGGAAATACTTCTATAGAGTCTCGTGATCAGAGTTGAGTCTCACTTGGAGGATGTCTCACTGAATGAATCAATTCAGCGCAGCACAGAGGAGACAGCTTACGAGTCCCCCAAAGTAAATCTTCTGGAGGCTACGCAGAATAAGGAGAATACCGCAACGCCACCAGGTAGCCACCAAAAGCTACTAAGGCTGTGCGCCATCTCCGACGTGGTTATTACCTCTTATTCGCCGCGCGAGACTGGCGTGAAGATCGAGAAATCCTTTTCATGTGTTCGAAAACCTGGCTACACCACGACGTCTTTGGCTGTTTCCACGCCCAAGAGCGTATACAGCACCCCCAAGGGCAATGTGCTCTCTGAACTAAACGAAGACAGCTGCAGCCGAGATCTAATGGACTTTAGCACGCCATCCACCTCAAAAAAAACCAAGCGGGATTCGTCCATGTTCCTGATCGACCTGACCACCCCATCAAAGCTACGACAAACACCCAAACAGACGCTTGGATTCAAGCTCACACCCAAACAGACGCCTATCAGTGTAGACAGCACCGACGAATCATCAGATGCATCCCCATTAGTCATAGGCATAACTAACTCT	TTCGAGACAAGGTCTACACGTGGGAGTTCCCCAAGACCTCCGAGGTGCAGGATGCCCCATGCACCCCAGAACGCCTATTGCCCAACGAACAGGCCTCAAACTCCTGCCCTTCATTGAAGCAATCGCATCGTCTACAAGCCGAAAAACGCCTGACAGTTCACAATTTTCACTACAGCATCAATTCGGACGACGAAGGAAATACTTCTATAGAGTCTCGTGATCAGAGTGAGTCTCACTTGGAGGATGTCTCACTGAATGAATCAATTCAGCGCAGCACAGAGGAGACAGCTTACGAGTCCCCCAAAGTAAATCTTCTGGAGGCTACGCAGAATAAGGAGAATACCGCAACGCCACCAGGTAGCCACCAAAAGCTACTAAGGCTGTGCGCCATCTCCGACGTGGTTATTACCTCTTATTCGCCGCGCGAGACTGGCGTGAAGATCGAGAAATCCTTTTCATGTGTTCGAAAACCTGGCTACACCACGACGTCTTTGGCTGTTTCCACGCCCAAGAGCGTATACAGCACCCCCAAGGGCAATGTGCTCTCTGAACTAAACGAAGACAGCTGCAGCCGAGATCTAATGGACTTTAGCACGCCATCCACCTCAAAAAAAACCAAGCGGGATTCGTCCATGTTCCTGATCGACCTGACCACCCCATCAAAGCTACGACAAACACCCAAACAGACGCTTGGATTCAAGCTCACACCCAAACAGACGCCTATCAGTGTAGACAGCACCGACGAATCATCAGATGCATCCCCATTAGTCATAGACATAACTAACTCT
DMOV_RP1_hgx3810v1_pB29_C-166	5p 3p	76798692	Drosophila melanogaster - CG42232	GID: 442619433	7354465	FBgn0250754	N/A	CG42232; [gi|442619433|ref|NM_001144588.2| Drosophila melanogaster CG42232 (CG42232), mRNA]	278	1065	OOF2	Sense		95.5 / 95.5			TTCGAGACAAGGTCTACACGTGGGAGTTCCCCAAGACCTCCGAGGTGCAGGATGCCCCATGCACCCCAGAACGCCTATTGCCCAACGAACAGGCCTCAAACTCCTGCCCTTCATTGAAGCAATCGCATCGTCTACAAGCCGAAAAACGCCTGACAGTTCACAATTTTCACTACAGCATCAATTCGGACGACGAAGGAAATACTTCTATAGAGTCTCGTGATCAGAGTGAGTCTCACTTGGAGGATGTCTCACTGAATGAATCAATTCAGCGCAGCACAGAGGAGACAGCTTACGAGTCCCCCAAAGTAAATCTTCTGGAGGCTACGCAGAATAAGGAGAATACCGCAACGCCACCAGGTAGCCACCAAAAGCTACTAAGGCTGTGCGCCATCTCCGACGTGGTTATTACCTCTTATTCGCCGCGCGAGACTGGCGTGAAGATCGAGAAATCCTTTTCATGTGTTCGAAAACCTGGCTACACCACGACGTCTTTGGCTGTTTCCACGCCCAAGAGCGTATACAGCACCCCCAAGGGCAATGTGCTCTCTGAACTAAACGACGACAGCTGCAGCCGAGATCTAATGGACTTTAGCACGCCATCCACCTCAAAAAAAACCAGCGGGATTCGTCATGTTCTGATCGACTGACACTCATCAAGCTACGACAAACACCAAACGGACGCTGGAGTCATGCTCAGACCCGAACAGAACGCATTCAGTGTAGACGACGACGATCATCGATGCATCCATTGAGTCATAGGGCATAACTGATC	CATGCACCCAGAAGCCTTATTGCTACGACAGCTCGATCCTGCGTCATTGAAGCATGCATGTTTACAAGCGAAAACGCCTGACAGTCACATTTTCACTACAGCATCAGTCGACGACGAGGAAATACTTCTTATAGAGTCTCGTGATCAGAGTGAGTCTCACTTGGAGGATGTCTCACTGAATGAATCAATTCAGCGCAGCACAGAGGAGACAGCTTACGAGTCCCCCAAAGTAAATCTTCTGGAGGCTACGCAGAATAAGGAGAATACCGCAACGCCACCAGGTAGCCACCAAAAGCTACTAAGGCTGTGCGCCATCTCCGACGTGGTTATTACCTCTTATTCGCCGCGCGAGACTGGCGTGAAGATCGAGAAATCCTTTTCATGTGTTCGAAAACCTGGCTACACCACGACGTCTTTGGCTGTTTCCACGCCCAAGAGCGTATACAGCACCCCCAAGGGCAATGTGCTCTCTGAACTAAACGAAGACAGCTGCAGCCGAGATCTAATGGACTTTAGCACGCCATCCACCTCAAAAAAAACCAAGCGGGATTCGTCCATGTTCCTGATCGACCTGACCACCCCATCAAAGCTACGACAAACACCCAAACAGACGCTTGGATTCAAGCTCACACCCAAACAGACGCCTATCAGTGTAGACAGCACCGACGAATCATCAGATGCATCCCCATTAGTCATAGGCATAACTAACTCT	TTCGAGACAAGGTCTACACGTGGGAGTTCCCCAAGACCTCCGAGGTGCAGGATGCCCCATGCACCCCAGAACGCCTATTGCCCAACGAACAGGCCTCAAACTCCTGCCCTTCATTGAAGCAATCGCATCGTCTACAAGCCGAAAAACGCCTGACAGTTCACAATTTTCACTACAGCATCAATTCGGACGACGAAGGAAATACTTCTATAGAGTCTCGTGATCAGAGTGAGTCTCACTTGGAGGATGTCTCACTGAATGAATCAATTCAGCGCAGCACAGAGGAGACAGCTTACGAGTCCCCCAAAGTAAATCTTCTGGAGGCTACGCAGAATAAGGAGAATACCGCAACGCCACCAGGTAGCCACCAAAAGCTACTAAGGCTGTGCGCCATCTCCGACGTGGTTATTACCTCTTATTCGCCGCGCGAGACTGGCGTGAAGATCGAGAAATCCTTTTCATGTGTTCGAAAACCTGGCTACACCACGACGTCTTTGGCTGTTTCCACGCCCAAGAGCGTATACAGCACCCCCAAGGGCAATGTGCTCTCTGAACTAAACGAAGACAGCTGCAGCCGAGATCTAATGGACTTTAGCACGCCATCCACCTCAAAAAAAACCAAGCGGGATTCGTCCATGTTCCTGATCGACCTGACCACCCCATCAAAGCTACGACAAACACCCAAACAGACGCTTGGATTCAAGCTCACACCCAAACAGACGCCTATCAGTGTAGACAGCACCGACGAATCATCAGATGCATCCCCATTAGTCATAGACATAACTAACTCT
DMOV_RP1_hgx3810v1_pB29_C-237	5p 3p	76798692	Drosophila melanogaster - CG42232	GID: 442619433	7354465	FBgn0250754	N/A	CG42232; [gi|442619433|ref|NM_001144588.2| Drosophila melanogaster CG42232 (CG42232), mRNA]	359	1227	OOF2	Sense		93.5 / 92.6			CCAACGAACAGGCCTCAAACTCCTGCCCTTCATTGAAGCAATCGCATCGTCTACAAGCCGAAAAACGCCTGACAGTTCACAATTTTCACTACAGCATCAATTCGGACGACGAAGGAAATACTTCTATAGAGTCTCGTGATCAGAGTGAGTCTCACTTGGAGGATGTCTCACTGAATGAATCAATTCAGCGCAGCACAGAGGAGACAGCTTACGAGTCCCCCAAAGTAAATCTTCTGGAGGCTACGCAGAATAAGGAGAATACCGCAACGCCACCAGGTAGCCACCAAAAGCTACTAAGGCTGTGCGCCATCTCCGACGTGGTTATTACCTCTTATTCGCCGCGCGAGACTGGCGTGAAGATCGAGAAATCCTTTTCATGTGTTCGAAAACCTGGCTACACCACGACGTCTTTGGCTGTTTCCACGCCCAAGAGCGTATACAGCACCCCCAAGGGCAATGTGCTCTCTGAACTAAACGAAGACAGCTGCAGCCGAGATCTAATGGACTTTAGCACGCCATCCACCTCAAAAAAAACCAAGCGGGATTCGTCCATGTTTCCTGATCGACCTGACCACCTCATCAAAGCTACGACAAACACCCAAAACGAACGCTTGATCAGCTCAACACCCTAAACAGACGCTGATCATGTAAGACGCACGTACGATCATCGAATGCATCCCATAGTCTAGCATACTACTCTGGACCCTCGCATCGCAGCCTCGCACGGTAAGTCTAGCGTCCGCTGAATCACCAACCC	TCAGGGTGGAGTTCCACTTGAGGGACTGTTCCATGATGGATCATCAGGCAGACAAGAGGAGACAGCTACGAGTGCCCCTAGTATCTTCGAGGCTAGCAGAATAAGGAGGATCGCACGCACAGGTAGGCACAAAGCTACTAGGCTGTGCGGCATTCCGACGTGGGTATACTCTATCGCGCGCGGAGACTGGCGGTGAAGATCGAGAAATCCTTTTCATGTGTTCGAAAACCTGGCTACACACGACGTCTTTGGCTGTTTCCACGCCCAAGAGCGTATACAGCACCCCCAAGGGCAATGTGCTCTCTGAACTAAACGAAGACAGCTGCAGCCGAGATCTAATGGACTTTAGCACGCCATCCACCTCAAAAAAAACCAAGCGGGATTCGTCCATGTTCCTGATCGACCTGACCACCCCATCAAAGCTACGACAAACACCCAAACAGACGCTTGGATTCAAGCTCACACCCAAACAGACGCCTATCAGTGTAGACAGCACCGACGAATCATCAGATGCATCCCCATTAGTCATAGGCATAACTAACTCTGACACCCCGCCATCAGCAAGCCCTTCGCAACGGTATAAAACTCCTAAGCGTCCGGCTGGAATCACCACACCCAATAGAACGCCCCAGTCACTGATGAAACGAGCGTTGCTTACCAGCATTAAAAAGCAGATCGCCTCCAACCAACCAGATAAGACCACCCCC	CCAACGAACAGGCCTCAAACTCCTGCCCTTCATTGAAGCAATCGCATCGTCTACAAGCCGAAAAACGCCTGACAGTTCACAATTTTCACTACAGCATCAATTCGGACGACGAAGGAAATACTTCTATAGAGTCTCGTGATCAGAGTGAGTCTCACTTGGAGGATGTCTCACTGAATGAATCAATTCAGCGCAGCACAGAGGAGACAGCTTACGAGTCCCCCAAAGTAAATCTTCTGGAGGCTACGCAGAATAAGGAGAATACCGCAACGCCACCAGGTAGCCACCAAAAGCTACTAAGGCTGTGCGCCATCTCCGACGTGGTTATTACCTCTTATTCGCCGCGCGAGACTGGCGTGAAGATCGAGAAATCCTTTTCATGTGTTCGAAAACCTGGCTACACCACGACGTCTTTGGCTGTTTCCACGCCCAAGAGCGTATACAGCACCCCCAAGGGCAATGTGCTCTCTGAACTAAACGAAGACAGCTGCAGCCGAGATCTAATGGACTTTAGCACGCCATCCACCTCAAAAAAAACCAAGCGGGATTCGTCCATGTTCCTGATCGACCTGACCACCCCATCAAAGCTACGACAAACACCCAAACAGACGCTTGGATTCAAGCTCACACCCAAACAGACGCCTATCAGTGTAGACAGCACCGACGAATCATCAGATGCATCCCCATTAGTCATAGACATAACTAACTCTGACACCCCGCCATCAGCAAGCCCTTCGCAACGGTATAAAACTCCTAAGCGTCCGGCTGGAATCACCACACCCAATAGAACGCCCCAGTCACTGATGAAACGAGCGTTGCTTACCAGCATTAAAAAGCAGATCGCCTCCAACCAACCAGATAAGACCACCCCC
DMOV_RP1_hgx3810v1_pB29_C-34	3p	76798711	Drosophila melanogaster - CG42388	GID: 665390346	8673992	FBgn0259734	A	CG42388; [gi|665390346|ref|NM_001298100.1| Drosophila melanogaster CG42388 (CG42388), transcript variant H, mRNA]	No Data	1668	??	Sense		80.9				GAATTGAGAGGCTGCCCATATGCGCGATAAACTATGCCTAGAGTCCAATTCAGTGGTCCAGATGCCCGCCACGCAAGGCCAATGGCATTCCGGTTAGGAGATTCGCATCGACGGGCGAACTGAAAGGTATACCTGGCACAGGTCCCAGCTCCGTGGCCGCTCGGAACATGGAAGTGCCACGGTTCCGCAAAGCTGGGCCTTGGACTTGGAATTCGCCCGAGGTAGCCGGAACTTCTATGAGGCCAGCGGAGCTCCAGTTGGCGGCCAAGTGATAATAAGAAAATCTGCCAGTGGTGAGGCATCCGCCTGAGCCGATCGCCCATAACCAAAATGTTGCCTCATGGCCCAGCAGCCACAATTCAAGAGCCTAGACTCGTTCCACCTGAACACCCGCTCCCCATTCGAATCAGAGCTCCCAACAGAGTTCCCGCCAAAGCTTGGCCTGCAGCAGCAGCAATGGGGAATACGACTTTGATCTGAAGTCGGTGAGCTATCAGAGCCTGAATGCCCAGAATCTGTTCGTTTCGATTGACGAACTGCAGGAGCTAACGCGTCATTTGAATCAAACGGAGGATGTTTGCAAGCAGATCAATGGGGGATGTAGAGAGCATTGTATTCGATGGAGAAGATACCCCCGCAGGATCAAAAAAAGAGATACCAAAAACC
DMOV_RP1_hgx3810v1_pB29_C-218	3p	76798711	Drosophila melanogaster - CG42388	GID: 665390346	8673992	FBgn0259734	A	CG42388; [gi|665390346|ref|NM_001298100.1| Drosophila melanogaster CG42388 (CG42388), transcript variant H, mRNA]	No Data	1617	??	Sense		94.2				CAAGACACCTCGGAGGAAGATATGGGGATTAAAATTCTAGCGATCGAGATCGAGACAATTTGAGACGCAACATGATGTGGAGGAAAAGCTCCCTGACTGCGAGCAGGATGTGAAGGGCCCCCCATAACGCCATGACATGTCATAGATCCCCCAATCAGACGACCACGTATTGCCCGCCAGCAAAGGGCAATCGCATTCCGGTTCAGAATCTGCATCGCAGCGGACTGAAAGGTATACCTGCCACAAGTCCCAACTCCGTGGCGCTGGACATGAATGTCACGGCTCCGGCAAAGCTGGGCTTGGACTTGAATCTGCCCGAGTTGCCGGAACTCTATGGAGCCAGCGAGCTCAGTTTGGCGGCCAGTGATAATAAGGAAAATCTGCCAGTGGTGAAGGCATCCGCTGAGCGATCGCCCATACCAAATGGTGGCTTCATGGCCCAGCAGCCACATTTCAAGAGCCTAGACTCGTTCCACCTGAACACCCGCTCCCATTCGAATCAGAGCTCCCAACAGAGTTCCCGCCAAAGCTTGGCCTGCAGCAGCAGCAATGGGGAATACGACTTTGATCTGAAGTCGGTGAGCTATCAGAGCCTGAATGCCCAGAATCTGTTCGTTTCGATTGACGAACTGCAGGAGCTAACGCGTCAGATCAACGAAACGGAGGATTTTGGCAAGGAGATCGATCTGGAGTACTGCGCGCATCGCG
DMOV_RP1_hgx3810v1_pB29_C-201	3p	76798711	Drosophila melanogaster - CG42388	GID: 665390346	8673992	FBgn0259734	A	CG42388; [gi|665390346|ref|NM_001298100.1| Drosophila melanogaster CG42388 (CG42388), transcript variant H, mRNA]	No Data	1617	??	Sense		91.5				AAGCAGAGGTTGGAGAGGCCCCAATAACGCCATAAGCATATGCCATAAGTTCCCCAATCAGGCGACCAGTATTGCCAGCCAGCGAAAGGGCAATCGGCATCCGGTTCAGGAATCTGCATCGCAAGCGGAAACTGAGGGTATACCTTGCCACAAGGTCCAAACTCCGTGGGCCCTGAACATGAAAAGTCAACGGCTCCGGGCAAGCTGGGCATGGAACTTGAATCTGCCCGAGTGCGGGAACCTCTATGGAGCCAAGCGAGCTCAGTTAGCGGCCAGTGATAATAAGGAAAAATCTGCCAGTGGTGAAGGCATCCGCTGAGCGATCGCCCCATACCAAATGGTGGCTTCATGGCCCAGCAGCCACATTTCAAAGAGCCTAGACTCGTTCCACCTGAACACCCGCTCCCATTCGAATCAGAGCTCCCAACAGAGTTCCCGCCAAAGCTTGGCCTGCAGCAGCAGCAATGGGGAATACGACTTTGATCTGAAGTCGGTGAGCTATCAGAGCCTGAATGCCCAGAATCTGTTCGTTTCGATTGACGAACTGCAGGAGCTAACGCGTCAGATCAACGAAACGGAGGATTTTGGCAAGGAGATCGATCTGGAGTACTGCGCGCATCGCG
DMOV_RP1_hgx3810v1_pB29_C-257	3p	76798711	Drosophila melanogaster - CG42388	GID: 665390346	8673992	FBgn0259734	A	CG42388; [gi|665390346|ref|NM_001298100.1| Drosophila melanogaster CG42388 (CG42388), transcript variant H, mRNA]	No Data	1668	??	Sense		89.1				CACAGTGAAAATAAGGAAGATTGTGCCAGAGGAGGAAAGCCATCCGGATGAGCGATCGACCATCCCAAATGGTGTCATTCATGATACGGATGCAACGTTAAAAGAGCCTAGGTTTGTTCCACCTTGATCACCCGCTCCCATTTGTATCGGAGATCCCAACAGAGTTCCCGCCAAAGCTTGGCCTGCAGCAGCAGCAATGGGGAATAAGACTTTGATGAGAAGTCGGTGAGCTATCAGAGCCCGAATGCCCAGAATATGTTCGTTTCGATTGACGAAATGCAGGAGCTAACGCGTCAGATGAATGAAACGGAGGATTTTGGCAAGGAGATCAATCTGGAGTACTGAGAGCATCGCGATCAATTGAGACCCAGTGAACGCAGGATCACCCTGCTGAAGAACAAAAACC
DMOV_RP1_hgx3810v1_pB29_C-30	5p 3p	76798732 / 76798711	Drosophila melanogaster - CG42388	GID: 665390346	8673992	FBgn0259734	A	CG42388; [gi|665390346|ref|NM_001298100.1| Drosophila melanogaster CG42388 (CG42388), transcript variant H, mRNA]	309	1354	IF	Sense		95.0 / 92.8			GTCAAAGATGAACCACCTGCGGGTGCACAAATTCAAGCTGGGCGGCAAAGATAATGCCGCCATGGCCGATTTGCCCCAATCGGAAAACACCACCAACAATAACAATAATATCGGAAGCAATAATAATCAAAAAGGCGGTGCAAAAGGATTTCTGGGAAGGATTAAGCGCTACTCAGTGTTGGGAAATAAACTGGGACGTCGTAATCTCGGCAGTATGAATCTGAATCCGCCGAATAATGTCGTTGATAATTCCGTTTCGCCCACTAAACTCCATACTGGAAGCTACAATATGACCGGTAGCCATTCCGATGATCATCGCCTAGAAATCGGAGCTCCGATTTTAATATCGACTACAACATTGGACACCGACCGTTTCGATGTCACGGAGGCGAGACTCAAACAGATTGGCGGCGGCATAGCCCAGACCTCCAGTATAGTAAGAACCCTGACGCCCAGGAGTTCGGATGAGAGGAGTTTGTGACGCCAGAGTAGTCCGCACAAATGGAAAGGGATGAGGATCTGCAATCGCTGATGATCAGTCGAAAAGACGATCCGCGATCAGTTATGACATCATTCAGCTCTAGAACAACATCGGTGAAGAGAGAATGGGATCAACATATCTAACGATCTGAGACGAACATCGAACGCAACCGATGAGAAGCTCTGATGCACGAATGAGTCCGTAGCCGAACATGCTAGATCCCATCAAGCACCGATATGGCG	TAAATCGACTACAACATTGGAACCGACGTTCGAGTCCTGAGGCGATCACCGATGCGCGGCATAGGCTAGCTTCAGTTAAGTAAGAACTGACTCAGAGTCCGATGAGGGAGGAGTTGTGGACGCAGAGTAGTCCGCAACAAATGGAAAGGATGAGGATCTGCAATCGCTGATGATCAGGTCGAAAAGAACGATCGCGATCAGTATGGACATCAATTCAGCTTCCTAAGAACAACATCGTGAAGAAGAGATGGGGGAAATTAAAATATCTAGACGATCTGGAGGAACCAGAACAATTGAGACGCCCAAACACGAAGTGGAGGAAAAGCTCCTGACTGCCAACCAGGATGTGAAGCGCCCCATAACGCCCATAACCATTGCCATAGATCCCCCAATCAGACGACCACGTATTGCCCGCCAGCAAAGGCAATCGCAATCCGTTCAGAATCTGCATCGCAGCGAACTGAAGGTATACCTGCACAAGTCCAACTCCGTGGCGCTGGACATGAATGTCACGGCTCCGGCAAAGCTGGGCTTGGACTTGAATCTGCCCGAGTTGCCGGAACTCTATGGAGCCAGCGAGCTCAGTTTGGCGGCCAGTGATAATAAGGAAAATCTGCCAGTGGTGAAGGCATCCGCTGAGCGATCGCCCATACCAAATGGTGGCTTCATGGCTCCAGC	GTCAAAGATGAACCACCTGCGGGTGCACAAATTCAAGCTGGGCGGCAAAGATAATGCCGCCATGGCCGATTTGCCCCAATCGGAAAACACCACCAACAATAACAATAATATCGGAAGCAATAATAATCAAAAAGGCGGTGCAAAAGGATTTCTGGGAAGGATTAAGCGCTACTCAGTGTTGGGAAATAAACTGGGACGTCGTAATCTCGGCAGTATGAATTTGAATCCGCCGAATAATGTCGTTGATAATTCCGTTTCGCCCACTAAACTCCATACTGGAAGCTACAATATGACCGGTAGCCATTCCGATGATCATCGCCTGGAAATCGGAGCTCCGATTTTAATATCGACTACAACATTGGACACCGACCGTTTCGATGTCACGGAGGCGAGACTCAAACAGATTGGCGGCGGCATAGCCCAGACCTCCAGTATAGTAAGAACCCTGACGCCCAGGAGTTCGGATGAGGAGGAGTTTGTGGACGCCAGGAGTAGTCCGCAACAAATGGAAAGGGATGAGGATCTGCAAATCGCTGATGATCAGGTCGAAAAGAACGATCGCGATCAGTATGGTCATCAATTTCAGCTTCCTAAGAAACAACATCGTGAAGAAGAGATGGGGGACTTAAAATATCTAGACGATCTGGAGGAACCAGAACAATTTGAGACGCCCAAACACGAGGTGGAGGAAAAGCTCCTGACTGCCAACCAGGATGTGAAGCGCCCCATAACGCCCATAACCATTGCCATAGATCCCCCAATCAGACGACCACGTATTGCCCGCCAGCAAAGGCAATCGCAATCCGTTCAGAATCTGCATCGCAGCGAACTGAAGGTATACCTGCACAAGTCCAACTCCGTGGCGCTGGACATGAATGTCACGGCTCCGGCAAAGCTGGGCTTGGACTTGAATCTGCCCGAGTTGCCGGAACTCTATGGAGCCAGCGAGCTCAGTTTGGCGGCCAGTGATAATAAGGAAAATCTGCCAGCGGTGAAGCCATCCGCTGAGCGATCGCCCATACCAAATGGTGGCTTCATGGCCCAGC
DMOV_RP1_hgx3810v1_pB29_C-17	5p 3p	76798732 / 76798711	Drosophila melanogaster - CG42388	GID: 665390346	8673992	FBgn0259734	A	CG42388; [gi|665390346|ref|NM_001298100.1| Drosophila melanogaster CG42388 (CG42388), transcript variant H, mRNA]	309	1354	IF	Sense		95.0 / 93.5			GTCAAAGATGAACCACCTGCGGGTGCACAAATTCAAGCTGGGCGGCAAAGATAATGCCGCCATGGCCGATTTGCCCCAATCGGAAAACACCACCAACAATAACAATAATATCGGAAGCAATAATAATCAAAAAGGCGGTGCAAAAGGATTTCTGGGAAGGATTAAGCGCTACTCAGTGTTGGGAAATAAACTGGGACGTCGTAATCTCGGCAGTATGAATCTGAATCCGCCGAATAATGTCGTTGATAATTCCGTTTCGCCCACTAAACTCCATACTGGAAGCTACAATATGACCGGTAGCCATTCCGATGATCATCGCCTAGAAATCGGAGCTCCGATTTTAATATCGACTACAACATTGGACACCGACCGTTTCGATGTCACGGAGGCGAGACTCAAACAGATTGGCGGCGGCATAGCCCAGACCTCCAGTATAGTAAGAACCCTGACGCCCAGGAGTTCGGATGAGGAGGAGTTTGTGGACGCCAGGAGTAGTCCGCAACAAATGGAAAGGGATGAGGATCTGCAAATCGCTGATGATCAGTCGAAAAGAACGATCGCGATCAGTATGGACATCAATTTCAGCTTCCTAAGAAACAACATCGTGAGAGGAGATGGGGGATTAAATATCTAGACGATCTGGAGGAACCAGATCATTGAGACGCCAAACACGGAGTGAGAAAGCTCTGACTGCAACAGATTGTGAGGCGCCCATACGTCATACCATGCTAGATCCCTAATCAGACGAACACGTATTGTCGGCAGCAAGGCAAAT	TTATATTCGCCTTAGAATCGGAGTCGATTAATCGACTACAACAATTGAACCGACGTTCGAGTCATGAGGCGGAGACTCAAACAGATGCGGCGGCATAGCCCAGACTCAGTATAGTAGACCTGACGCCCAGGAGTCGATGAGAGAGTTTGTGACGCCAGGAGTAGTCGCAACAAATGGAAAGGGATGAGGATCTGCAAATCGCTGATGATCAGGTCGAAAAGAACGATCGCGATCAGTATGGACATCAATTTCAGCTTCCTAAGAAACAACATCGTGAAGAAGAGATGGGGGAATTAAAATATCTAGACGATCTGGAGGAACCAGAACAATTTGAGACGCCCAAACACGAAGTGGAGGAAAAGCTCCTGACTGCCAACCAGGATGTGAAGCGCCCCATAACGCCCATAACCATTGCCATAGATCCCCCAATCAGACGACCACGTATTGCCCGCCAGCAAAGGCAATCGCAATCCGTTCAGAATCTGCATCGCAGCGAACTGAAGGTATACCTGCACAAGTCCAACTCCGTGGCGCTGGACATGAATGTCACGGCTCCGGCAAAGCTGGGCTTGGACTTGAATCTGCCCGAGTTGCCGGAACTCTATGGAGCCAGCGAGCTCAGTTTGGCGGCCAGTGATAATAAGGAAAATCTGCCAGTGGTGAAGGCATCCGCTGAGCGATCGCCCATACCAAATGGTGGCTTCATGGCTCCAGC	GTCAAAGATGAACCACCTGCGGGTGCACAAATTCAAGCTGGGCGGCAAAGATAATGCCGCCATGGCCGATTTGCCCCAATCGGAAAACACCACCAACAATAACAATAATATCGGAAGCAATAATAATCAAAAAGGCGGTGCAAAAGGATTTCTGGGAAGGATTAAGCGCTACTCAGTGTTGGGAAATAAACTGGGACGTCGTAATCTCGGCAGTATGAATTTGAATCCGCCGAATAATGTCGTTGATAATTCCGTTTCGCCCACTAAACTCCATACTGGAAGCTACAATATGACCGGTAGCCATTCCGATGATCATCGCCTGGAAATCGGAGCTCCGATTTTAATATCGACTACAACATTGGACACCGACCGTTTCGATGTCACGGAGGCGAGACTCAAACAGATTGGCGGCGGCATAGCCCAGACCTCCAGTATAGTAAGAACCCTGACGCCCAGGAGTTCGGATGAGGAGGAGTTTGTGGACGCCAGGAGTAGTCCGCAACAAATGGAAAGGGATGAGGATCTGCAAATCGCTGATGATCAGGTCGAAAAGAACGATCGCGATCAGTATGGTCATCAATTTCAGCTTCCTAAGAAACAACATCGTGAAGAAGAGATGGGGGACTTAAAATATCTAGACGATCTGGAGGAACCAGAACAATTTGAGACGCCCAAACACGAGGTGGAGGAAAAGCTCCTGACTGCCAACCAGGATGTGAAGCGCCCCATAACGCCCATAACCATTGCCATAGATCCCCCAATCAGACGACCACGTATTGCCCGCCAGCAAAGGCAATCGCAATCCGTTCAGAATCTGCATCGCAGCGAACTGAAGGTATACCTGCACAAGTCCAACTCCGTGGCGCTGGACATGAATGTCACGGCTCCGGCAAAGCTGGGCTTGGACTTGAATCTGCCCGAGTTGCCGGAACTCTATGGAGCCAGCGAGCTCAGTTTGGCGGCCAGTGATAATAAGGAAAATCTGCCAGCGGTGAAGCCATCCGCTGAGCGATCGCCCATACCAAATGGTGGCTTCATGGCCCAGC
DMOV_RP1_hgx3810v1_pB29_C-61	5p 3p	76798732 / 76798711	Drosophila melanogaster - CG42388	GID: 665390346	8673992	FBgn0259734	A	CG42388; [gi|665390346|ref|NM_001298100.1| Drosophila melanogaster CG42388 (CG42388), transcript variant H, mRNA]	309	1669	IF	Sense		94.0 / 94.0			GGCAAAGATGAACCACCTGCGGGTGCACAAATTCAAGCTGGGCGGCAAAGATAATGCCGCCATGGCCGATTTGCCCCAATCGGAAAACACCGCCAACACTAACAATAATATCGGAAGCAATAATAATCAAAAAGGCGGTGCAAAAGGATTTCTGGGAAGGATTAAGCGCTACTCAGTGTTGGGAAATAAACTGGGACGTCGTAATCTCGGCAGTATGAATCTGAATCCGCCGAATAATGTCGTTGATAATTCCGTTTCGCCCACTAAACTCCATACTGGAAGCTACAATATGACCGGTAGCCATTCCGATGATCATCGCCTAGAAATCGGAGCTCCGATTTTAATATCGACTACAACATTGGACACCGACCGTTTCGATGTCACGGAGGCGAGACTCAAACAGATTGGCGGCGGCATAGCCCAGACCTCCAGTATAGTAAGAACCCTGACGCCCAGGAGTTCGGATGAGGAGGAGTTTGTGGACGCCAGGAGTAGTCCGCAACAAATGGAAAGGGATGAGGATCTGCAAATCGCTGATGATCACGTCGAAAAGAACGATCGCGATCAGTATGGACATCAATTTCAGCTTCCTAAGAAACAACATCGTGAAGTAGGAGATGGGGGAATTAAAATATCTAGACGATTCTGGAAGGAACAGAGCAATTTTGAGACGGCCAAACACGGAGTGAGGGAAAAGCTCTGACTGCATCAGGAATGTGAAGCGCCCATACGTCATAACATTTGCATTAGAATCCCTATTCGGACGAACCGATATTTGCGCGCGCGCAGAG	AATTAAAATTCTAGCGATCGAGACCAGACATTGAGATGTCAACGACTGAAGAAGTCCTGACTGCATCAGATTGGAGCGCCCCATAACGCATACATGCATAGATCCCCAATCAGACGAACACGTATGCCCGCAGCAAAGGCAATCGCAATCGTTCAGAATCTGCATCGCAGCGAACTGAAGGTATACCTGCACAAGTCCAACTCCGTGGCGCTGGACATGAATGTCACGGCTCCGGCAAAGCTGGGCTTGGACTTGAATCTGCCCGAGTTGCCGGAACTCTATGGAGCCAGCGAGCTCAGTTTGGCGGCCAGTGATAATAAGGAAAATCTGCCAGTGGTGAAGGCATCCGCTGAGCGATCGCCCATACCAAATGGTGGCTTCATGGCCCAGCAGCCACATTTCAAGAGCCTAGACTCGTTCCACCTGAACACCCGCTCCCATTCGAATCAGAGCTCCCAACAGAGTTCCCGCCAAAGCTTGGCCTGCAGCAGCAGCAATGGGGAATACGACTTTGATCTGAAGTCGGTGAGCTATCAGAGCCTGAATGCCCAGAATCTGTTCGTTTCGATTGACGAACTGCAGGAGCTAACGCGTCAGATCAACGAAACGGAGGATTTTGGCAAGGAGATCGATCTGGAGTACTGCGCGCATCGCGATCAATTGAGACCCAGTGAACGCAGGATCACCCTGCTGAAGAACAAAAACC	GTCAAAGATGAACCACCTGCGGGTGCACAAATTCAAGCTGGGCGGCAAAGATAATGCCGCCATGGCCGATTTGCCCCAATCGGAAAACACCACCAACAATAACAATAATATCGGAAGCAATAATAATCAAAAAGGCGGTGCAAAAGGATTTCTGGGAAGGATTAAGCGCTACTCAGTGTTGGGAAATAAACTGGGACGTCGTAATCTCGGCAGTATGAATTTGAATCCGCCGAATAATGTCGTTGATAATTCCGTTTCGCCCACTAAACTCCATACTGGAAGCTACAATATGACCGGTAGCCATTCCGATGATCATCGCCTGGAAATCGGAGCTCCGATTTTAATATCGACTACAACATTGGACACCGACCGTTTCGATGTCACGGAGGCGAGACTCAAACAGATTGGCGGCGGCATAGCCCAGACCTCCAGTATAGTAAGAACCCTGACGCCCAGGAGTTCGGATGAGGAGGAGTTTGTGGACGCCAGGAGTAGTCCGCAACAAATGGAAAGGGATGAGGATCTGCAAATCGCTGATGATCAGGTCGAAAAGAACGATCGCGATCAGTATGGTCATCAATTTCAGCTTCCTAAGAAACAACATCGTGAAGAAGAGATGGGGGACTTAAAATATCTAGACGATCTGGAGGAACCAGAACAATTTGAGACGCCCAAACACGAGGTGGAGGAAAAGCTCCTGACTGCCAACCAGGATGTGAAGCGCCCCATAACGCCCATAACCATTGCCATAGATCCCCCAATCAGACGACCACGTATTGCCCGCCAGCAAAGGCAATCGCAATCCGTTCAGAATCTGCATCGCAGCGAACTGAAGGTATACCTGCACAAGTCCAACTCCGTGGCGCTGGACATGAATGTCACGGCTCCGGCAAAGCTGGGCTTGGACTTGAATCTGCCCGAGTTGCCGGAACTCTATGGAGCCAGCGAGCTCAGTTTGGCGGCCAGTGATAATAAGGAAAATCTGCCAGCGGTGAAGCCATCCGCTGAGCGATCGCCCATACCAAATGGTGGCTTCATGGCCCAGCAGCCACATTTCAAGAGCCTAGACTCGTTCCACCTGAACACCCGCTCCCATTCGAATCAGAGCTCCCAACAGAGTTCCCGCCAAAGCTTGGCCTGCAGCAGCAGCAATGGGGAATACGACTTTGATCTGAAGTCGGTGAGCTATCAGAGCCTGAATGCCCAGAATCTGTTCGTTTCGATTGACGAACTGCAGGAGCTAACGCGTCAGATCAACGAAACGGAGGATTTTGGCAAGGAGATCGATCTGGAGTACTGCGCGCATCGCGATCAATTGAGACCCAGTGAACGCAGGATCACCCTGCTGAAGAACAAAAACC
DMOV_RP1_hgx3810v1_pB29_C-46	5p 3p	76798732 / 76798711	Drosophila melanogaster - CG42388	GID: 665390346	8673992	FBgn0259734	A	CG42388; [gi|665390346|ref|NM_001298100.1| Drosophila melanogaster CG42388 (CG42388), transcript variant H, mRNA]	309	1550	IF	Sense		93.8 / 91.4			GTCAAAGATGAACCACCTGCGGGTGCACAAATTCAAGCTGGGCGGCAAAGATAATGCCGCCATGGCCGATTTGCCCCAATCGGAAAACACCACCAACAATAACAATAATATCGGAAGCAATAATAATCAAAAAGGCGGTGCAAAAGGATTTCTGGGAAGGATTAAGCGCTACTCAGTGTTGGGAAATAAACTGGGACGTCGTAATCTCGGCAGTATGAATCTGAATCCGCCGAATAATGTCGTTGATAATTCCGTTTCGCCCACTAAACTCCATACTGGAAGCTACAATATGACCGGTAGCCATTCCGATGATCATCGCCTAGAAATCGGAGCTCCGATTTTAATATCGACTACAACATTGGACACCGACCGTTTTCGATGTCACGGAGGCGAGACTCAAACAGATTGGCGGCGGCATAGCCCAGACCTCCAGTATAGTAAGAACCCTGACGCCCAGGAGTTCGGATGAGGAGGAGTTTGTGGACGCCAGGAGTAGTCCGCAACAAATGGAAAGGGATGAGGATCTGCAAATCGCTGATGATCAGGTCGAAGAGAACGATCGCGATCAGTATGGACATCAATTTCAGCTTCCTTAAGAAACCATCATCGTGAGAAGAAGATGGGGGAATTTAAAAATCCTATGCGATCTTGGAGGACCAGAACCATTTGAGGACGCCCAAAACACGAATTGAGGAAAGCTTCCTGACTGGCACCAGGATGGTGAGGCCCCATAACGCCCTTAACATTGGCATAGATTCCCCCAATTGAAGACACCCAGTATTGGCGGC	CGCGTGAGTATCAGGTGCAAGACGATTCGGTATCGATTGACTCATTCAGCTCTAGAAACAACTTCGAGAAAAGATTGATTAAATTCTAGCGATTCGAGACAGACAATTGAGACGCAACACGACTGGAGGAAAAGCTCCTGACTGCACAGATGTGAGCGCCCCATAACGCCCATAACCATTGCCATAAGATCCCCCAATCAGACGACCACGTAATGCCCGCCAGCAAAGGCAATCGCAATCCGTTCAGAATCTGCATCGCAGCGAACTGAAGGTATACCTGCACAAGTCCAACTCCGTGGCGCTGGACATGAATGTCACGGCTCCGGCAAAGCTGGGCTTGGACTTGAATCTGCCCGAGTTGCCGGAACTCTATGGAGCCAGCGAGCTCAGTTTGGCGGCCAGTGATAATAAGGAAAATCTGCCAGTGGTGAAGGCATCCGCTGAGCGATCGCCCATACCAAATGGTGGCTTCATGGCCCAGCAGCCACATTTCAAGAGCCTAGACTCGTTCCACCTGAACACCCGCTCCCATTCGAATCAGAGCTCCCAACAGAGTTCCCGCCAAAGCTTGGCCTGCAGCAGCAGCAATGGGGAATACGACTTTGATCTGAAGTCGGTGAGCTATCAGAGCCTGAATGCCCAGAATCTGTTCGTTTCGATTGACGAACTGCAGGAGCT	GTCAAAGATGAACCACCTGCGGGTGCACAAATTCAAGCTGGGCGGCAAAGATAATGCCGCCATGGCCGATTTGCCCCAATCGGAAAACACCACCAACAATAACAATAATATCGGAAGCAATAATAATCAAAAAGGCGGTGCAAAAGGATTTCTGGGAAGGATTAAGCGCTACTCAGTGTTGGGAAATAAACTGGGACGTCGTAATCTCGGCAGTATGAATTTGAATCCGCCGAATAATGTCGTTGATAATTCCGTTTCGCCCACTAAACTCCATACTGGAAGCTACAATATGACCGGTAGCCATTCCGATGATCATCGCCTGGAAATCGGAGCTCCGATTTTAATATCGACTACAACATTGGACACCGACCGTTTCGATGTCACGGAGGCGAGACTCAAACAGATTGGCGGCGGCATAGCCCAGACCTCCAGTATAGTAAGAACCCTGACGCCCAGGAGTTCGGATGAGGAGGAGTTTGTGGACGCCAGGAGTAGTCCGCAACAAATGGAAAGGGATGAGGATCTGCAAATCGCTGATGATCAGGTCGAAAAGAACGATCGCGATCAGTATGGTCATCAATTTCAGCTTCCTAAGAAACAACATCGTGAAGAAGAGATGGGGGACTTAAAATATCTAGACGATCTGGAGGAACCAGAACAATTTGAGACGCCCAAACACGAGGTGGAGGAAAAGCTCCTGACTGCCAACCAGGATGTGAAGCGCCCCATAACGCCCATAACCATTGCCATAGATCCCCCAATCAGACGACCACGTATTGCCCGCCAGCAAAGGCAATCGCAATCCGTTCAGAATCTGCATCGCAGCGAACTGAAGGTATACCTGCACAAGTCCAACTCCGTGGCGCTGGACATGAATGTCACGGCTCCGGCAAAGCTGGGCTTGGACTTGAATCTGCCCGAGTTGCCGGAACTCTATGGAGCCAGCGAGCTCAGTTTGGCGGCCAGTGATAATAAGGAAAATCTGCCAGCGGTGAAGCCATCCGCTGAGCGATCGCCCATACCAAATGGTGGCTTCATGGCCCAGCAGCCACATTTCAAGAGCCTAGACTCGTTCCACCTGAACACCCGCTCCCATTCGAATCAGAGCTCCCAACAGAGTTCCCGCCAAAGCTTGGCCTGCAGCAGCAGCAATGGGGAATACGACTTTGATCTGAAGTCGGTGAGCTATCAGAGCCTGAATGCCCAGAATCTGTTCGTTTCGATTGACGAACTGCAGGAGCT
DMOV_RP1_hgx3810v1_pB29_C-38	5p 3p	76798732 / 76798711	Drosophila melanogaster - CG42388	GID: 665390346	8673992	FBgn0259734	A	CG42388; [gi|665390346|ref|NM_001298100.1| Drosophila melanogaster CG42388 (CG42388), transcript variant H, mRNA]	309	1354	IF	Sense		93.3 / 93.6			GTCAAAGATGAACCACCTGCGGGTGCACAAATTCAAGCTGGGCGGCAAAGATAATGCCGCCATGGCCGATTTGCCCCAATCGGAAAACACCACCAACAATAACAATAATATCGGAAGCAATAATAATCAAAAAGGCGGTGCAAAAGGATTTCTGGGAAGGATTAAGCGCTACTCAGTGTTGGGAAATAAACTGGGACGTCGTAATCTCGGCAGTATGAATCTGAATCCGCCGAATAATGTCGTTGATAATTCCGTTTCGCCCACTAAACTCCATACTGGAAGCTACAATATGACCGGTAGCCATTCCGATGATCATCGCCTAGAAATCGGAGCTCCGATTTTAATATCGACTACAACATTGGACACCGACCGTTTCGATGTCACGGAGGCGAGACTCAAACAGATTGGCGGCGGCATAGCCCAGACCTCCAGTATAGTAAGAACCCTGACGCCCAGGAGTTCGGATGAGGAGGAGTTTGTGGACGCCAGGAGTAGTCCGCAACAAATGGAAAGGGATGAGGATCTGCAAATCGCTGATGATCATGTCGAAAGAACGATCGCGATCAGTATGGACATCAATTTCAGCTTCCTATGAACACATCGTGAGAGGAGATGGGGGATTAAATATCTAGACGATCTGGAGGAACAGATCATTGAGACGCCAACACGACTGGAGAAGCTCTGACTGCAACAGGATGGGAGGTCATACGTCATACCATGCCATGATTCCCATTCAACGACCCTTATGTCTCGCCCGCAGA	TCATCGCTAGAATTCGAGCTCGAATTAATCGACTACACATGGAACCGACGTTCGAGTCAGGAGGCGAGACTCAACAGATGCGCGCATAGCCAGACTCAGTATAGTAGACCTGACGCCCAGAGTCGATGAGAGAGTTTGTGGACGCAGGAGTAGTCCGCAACAAATGGAAAGGGATGAGGATCTGCAAATCGCTGATGATCAGGTCGAAAAGAACGATCGCGATCAGTATGGACATCAATTTCAGCTTCCTAAGAAACAACATCGTGAAGAAGAGATGGGGGAATTAAAATATCTAGACGATCTGGAGGAACCAGAACAATTTGAGACGCCCAAACACGAAGTGGAGGAAAAGCTCCTGACTGCCAACCAGGATGTGAAGCGCCCCATAACGCCCATAACCATTGCCATAGATCCCCCAATCAGACGACCACGTATTGCCCGCCAGCAAAGGCAATCGCAATCCGTTCAGAATCTGCATCGCAGCGAACTGAAGGTATACCTGCACAAGTCCAACTCCGTGGCGCTGGACATGAATGTCACGGCTCCGGCAAAGCTGGGCTTGGACTTGAATCTGCCCGAGTTGCCGGAACTCTATGGAGCCAGCGAGCTCAGTTTGGCGGCCAGTGATAATAAGGAAAATCTGCCAGTGGTGAAGGCATCCGCTGAGCGATCGCCCATACCAAATGGTGGCTTCATGGCTCCAGC	GTCAAAGATGAACCACCTGCGGGTGCACAAATTCAAGCTGGGCGGCAAAGATAATGCCGCCATGGCCGATTTGCCCCAATCGGAAAACACCACCAACAATAACAATAATATCGGAAGCAATAATAATCAAAAAGGCGGTGCAAAAGGATTTCTGGGAAGGATTAAGCGCTACTCAGTGTTGGGAAATAAACTGGGACGTCGTAATCTCGGCAGTATGAATTTGAATCCGCCGAATAATGTCGTTGATAATTCCGTTTCGCCCACTAAACTCCATACTGGAAGCTACAATATGACCGGTAGCCATTCCGATGATCATCGCCTGGAAATCGGAGCTCCGATTTTAATATCGACTACAACATTGGACACCGACCGTTTCGATGTCACGGAGGCGAGACTCAAACAGATTGGCGGCGGCATAGCCCAGACCTCCAGTATAGTAAGAACCCTGACGCCCAGGAGTTCGGATGAGGAGGAGTTTGTGGACGCCAGGAGTAGTCCGCAACAAATGGAAAGGGATGAGGATCTGCAAATCGCTGATGATCAGGTCGAAAAGAACGATCGCGATCAGTATGGTCATCAATTTCAGCTTCCTAAGAAACAACATCGTGAAGAAGAGATGGGGGACTTAAAATATCTAGACGATCTGGAGGAACCAGAACAATTTGAGACGCCCAAACACGAGGTGGAGGAAAAGCTCCTGACTGCCAACCAGGATGTGAAGCGCCCCATAACGCCCATAACCATTGCCATAGATCCCCCAATCAGACGACCACGTATTGCCCGCCAGCAAAGGCAATCGCAATCCGTTCAGAATCTGCATCGCAGCGAACTGAAGGTATACCTGCACAAGTCCAACTCCGTGGCGCTGGACATGAATGTCACGGCTCCGGCAAAGCTGGGCTTGGACTTGAATCTGCCCGAGTTGCCGGAACTCTATGGAGCCAGCGAGCTCAGTTTGGCGGCCAGTGATAATAAGGAAAATCTGCCAGCGGTGAAGCCATCCGCTGAGCGATCGCCCATACCAAATGGTGGCTTCATGGCCCAGC
DMOV_RP1_hgx3810v1_pB29_C-247	5p 3p	76798732 / 76798711	Drosophila melanogaster - CG42388	GID: 665390346	8673992	FBgn0259734	A	CG42388; [gi|665390346|ref|NM_001298100.1| Drosophila melanogaster CG42388 (CG42388), transcript variant H, mRNA]	309	1659	IF	Sense		93.4 / 95.1			GTCAAAGATGAACCACCTGCGGGTGCACAAATTCAAGCTGGGCGGCAAAGATAATGCCGCCATGGCCGATTTGCCCCAATCGGAAAACACCACCAACAATAACAATAATATCGGAAGCAATAATAATCAAAAAGGCGGTGCAAAAGGATTTCTGGGAAGGATTAAGCGCTACTCAGTGTTGGGAAATAAACTGGGACGTCGTAATCTCGGCAGTATGAATCTGAATCCGCCGAATAATGTCGTTGATAATTCCGTTTCGCCCACTAAACTCCATACTGGAAGCTACAATATGACCGGTAGCCATTCCGATGATCATCGCCTAGAAATCGGAGCTCCGATTTTAATATCGACTACAACATTGGACACCGACCGTTTCGATGTCACGGAGGCGAGACTCAAACAGATTGGCGGCGGCATAGCCCAGACCTCCAGTATAGTAAGAACCCTGACGCCCAGGAGTTCGGATGAGGAGGAGTTTGTGGACGCCAGGAGTAGTCCGCAACAAATGGAAAAGGGATGAGGATCTGCAATCGCTGATGATCAGGTCGAAAGAACGATCGCGATCAGTATGGACATCATTTCAGCTTCCTAAGAAACAACATCGTGAAGAGAGATGGGGATTTAAATATCTAGACGATCTGGAGGACCAGAACAATTTGAAGACGCCAAACACGATGAGAAAGCTCTGACTGCACAGATTGAGCGCCATAGGCATAACATTGCATAAGGATCCCCCATCCGAAACAGACACACACGTATTTG	ATATCTCTGAGCGATTCGGGAGGGAACCAGAACATGAGACGCCAACTGAAGTGGAGAAGTCCTGACTGCAACCAGATGTGAGCGCCCCATAACGCCCAATACCATGCCATGGATCCCCCAATCAGACGACCAGTATTGGCCCGCCAGCAAGGCAATCGCAATTCCGTTCAGATCTGCATCGCAGCGGAACTGAAGGTATACCTGCACAAGTCCAACTCCGTGCGCTGGACATGAATGTCACGGCTCCGGCAAAGCTGGGCTTGGACTTGAATCTGCCCGAGTTGCCGGAACTCTATGGAGCCAGCGAGCTCAGTTTGGCGGCCAGTGATAATAAGGAAAATCTGCCAGTGGTGAAGGCATCCGCTGAGCGATCGCCCATACCAAATGGTGGCTTCATGGCCCAGCAGCCACATTTCAAGAGCCTAGACTCGTTCCACCTGAACACCCGCTCCCATTCGAATCAGAGCTCCCAACAGAGTTCCCGCCAAAGCTTGGCCTGCAGCAGCAGCAATGGGGAATACGACTTTGATCTGAAGTCGGTGAGCTATCAGAGCCTGAATGCCCAGAATCTGTTCGTTTCGATTGACGAACTGCAGGAGCTAACGCGTCAGATCAACGAAACGGAGGATTTTGGCAAGGAGATCGATCTGGAGTACTGCGCGCATCGCGATCAATTGAGACCCAGTGAACGCAGGATCACCCTGCTGAAG	GTCAAAGATGAACCACCTGCGGGTGCACAAATTCAAGCTGGGCGGCAAAGATAATGCCGCCATGGCCGATTTGCCCCAATCGGAAAACACCACCAACAATAACAATAATATCGGAAGCAATAATAATCAAAAAGGCGGTGCAAAAGGATTTCTGGGAAGGATTAAGCGCTACTCAGTGTTGGGAAATAAACTGGGACGTCGTAATCTCGGCAGTATGAATTTGAATCCGCCGAATAATGTCGTTGATAATTCCGTTTCGCCCACTAAACTCCATACTGGAAGCTACAATATGACCGGTAGCCATTCCGATGATCATCGCCTGGAAATCGGAGCTCCGATTTTAATATCGACTACAACATTGGACACCGACCGTTTCGATGTCACGGAGGCGAGACTCAAACAGATTGGCGGCGGCATAGCCCAGACCTCCAGTATAGTAAGAACCCTGACGCCCAGGAGTTCGGATGAGGAGGAGTTTGTGGACGCCAGGAGTAGTCCGCAACAAATGGAAAGGGATGAGGATCTGCAAATCGCTGATGATCAGGTCGAAAAGAACGATCGCGATCAGTATGGTCATCAATTTCAGCTTCCTAAGAAACAACATCGTGAAGAAGAGATGGGGGACTTAAAATATCTAGACGATCTGGAGGAACCAGAACAATTTGAGACGCCCAAACACGAGGTGGAGGAAAAGCTCCTGACTGCCAACCAGGATGTGAAGCGCCCCATAACGCCCATAACCATTGCCATAGATCCCCCAATCAGACGACCACGTATTGCCCGCCAGCAAAGGCAATCGCAATCCGTTCAGAATCTGCATCGCAGCGAACTGAAGGTATACCTGCACAAGTCCAACTCCGTGGCGCTGGACATGAATGTCACGGCTCCGGCAAAGCTGGGCTTGGACTTGAATCTGCCCGAGTTGCCGGAACTCTATGGAGCCAGCGAGCTCAGTTTGGCGGCCAGTGATAATAAGGAAAATCTGCCAGCGGTGAAGCCATCCGCTGAGCGATCGCCCATACCAAATGGTGGCTTCATGGCCCAGCAGCCACATTTCAAGAGCCTAGACTCGTTCCACCTGAACACCCGCTCCCATTCGAATCAGAGCTCCCAACAGAGTTCCCGCCAAAGCTTGGCCTGCAGCAGCAGCAATGGGGAATACGACTTTGATCTGAAGTCGGTGAGCTATCAGAGCCTGAATGCCCAGAATCTGTTCGTTTCGATTGACGAACTGCAGGAGCTAACGCGTCAGATCAACGAAACGGAGGATTTTGGCAAGGAGATCGATCTGGAGTACTGCGCGCATCGCGATCAATTGAGACCCAGTGAACGCAGGATCACCCTGCTGAAG
DMOV_RP1_hgx3810v1_pB29_C-205	5p 3p	76798732 / 76798711	Drosophila melanogaster - CG42388	GID: 665390346	8673992	FBgn0259734	A	CG42388; [gi|665390346|ref|NM_001298100.1| Drosophila melanogaster CG42388 (CG42388), transcript variant H, mRNA]	309	1354	IF	Sense		95.1 / 94.0			GTCAAAGATGAACCACCTGCGGGTGCACAAATTCAAGCTGGGCGGCAAAGATAATGCCGCCATGGCCGATTTGCCCCAATCGGAAAACACCACCAACAATAACAATAATATCGGAAGCAATAATAATCAAAAAGGCGGTGCAAAAGGATTTCTGGGAAGGATTAAGCGCTACTCAGTGTTGGGAAATAAACTGGGACGTCGTAATCTCGGCAGTATGAATCTGAATCCGCCGAATAATGTCGTTGATAATTCCGTTTCGCCCACTAAACTCCATACTGGAAGCTACAATATGACCGGTAGCCATTCCGATGATCATCGCCTAGAAATCGGAGCTCCGATTTTAATATCGACTACAACATTGGACACCGACCGTTTCGATGTCACGGAGGCGAGACTCAAACAGATTGGCGGCGGCATAGCCCAGACCTCCAGTATAGTAAGAACCCTGACGCCCAGGAGTTCGGATGAGGAGGAGTTTGTGGACGCCAGGAGTAGTCCGCAACAAATGGAAAGGGATGAGGATCTGCAAATCGCTGATGATCATGTCGAAAAGACGATCGCGATCAGTATGGACATCAATTTCAGCTTCCTATGAAACACATCGTGCAGAGAGATGGGGGATTAAAATATCTAGACGATCTGGAGGACAGATCATTGAGACGCCAAACACGACTGAAGAAAGCTCTGACTGCATCAGGATGTGAAGCGTCATACGTCATACCATGGCCTAGATCCCCAATCAGACCGAACCACGTATGTCGCA	TCGGAGGTCGATTTAAATTCGACTACACACATGAACCCGACGTTCGAGTCAGAAGGCGAGACTCAAACAGATGCGCGCATAGCCAGACTTCCAGTATAGTAGATCTGACGCCCAGGAGTCGATGAGAGAGTTGTGACGCCAGAGTAGTCCGCAACAAATGGAAAGGGATGAGGATCTGCAAATCGCTGATGATCAGGTCGAAAAGAACGATCGCGATCAGTATGGACATCAATTCAGCTTCCTAAGAAACAACATCGTGAAGAAGAGATGGGGGAATTAAAATATCTAGACGATCTGGAGGAACCAGAACAATTTGAGACGCCCAAACACGAAGTGGAGGAAAAGCTCCTGACTGCCAACCAGGATGTGAAGCGCCCCATAACGCCCATAACCATTGCCATAGATCCCCCAATCAGACGACCACGTATTGCCCGCCAGCAAAGGCAATCGCAATCCGTTCAGAATCTGCATCGCAGCGAACTGAAGGTATACCTGCACAAGTCCAACTCCGTGGCGCTGGACATGAATGTCACGGCTCCGGCAAAGCTGGGCTTGGACTTGAATCTGCCCGAGTTGCCGGAACTCTATGGAGCCAGCGAGCTCAGTTTGGCGGCCAGTGATAATAAGGAAAATCTGCCAGTGGTGAAGGCATCCGCTGAGCGATCGCCCATACCAAATGGTGGCTTCATGGCTCCAGC	GTCAAAGATGAACCACCTGCGGGTGCACAAATTCAAGCTGGGCGGCAAAGATAATGCCGCCATGGCCGATTTGCCCCAATCGGAAAACACCACCAACAATAACAATAATATCGGAAGCAATAATAATCAAAAAGGCGGTGCAAAAGGATTTCTGGGAAGGATTAAGCGCTACTCAGTGTTGGGAAATAAACTGGGACGTCGTAATCTCGGCAGTATGAATTTGAATCCGCCGAATAATGTCGTTGATAATTCCGTTTCGCCCACTAAACTCCATACTGGAAGCTACAATATGACCGGTAGCCATTCCGATGATCATCGCCTGGAAATCGGAGCTCCGATTTTAATATCGACTACAACATTGGACACCGACCGTTTCGATGTCACGGAGGCGAGACTCAAACAGATTGGCGGCGGCATAGCCCAGACCTCCAGTATAGTAAGAACCCTGACGCCCAGGAGTTCGGATGAGGAGGAGTTTGTGGACGCCAGGAGTAGTCCGCAACAAATGGAAAGGGATGAGGATCTGCAAATCGCTGATGATCAGGTCGAAAAGAACGATCGCGATCAGTATGGTCATCAATTTCAGCTTCCTAAGAAACAACATCGTGAAGAAGAGATGGGGGACTTAAAATATCTAGACGATCTGGAGGAACCAGAACAATTTGAGACGCCCAAACACGAGGTGGAGGAAAAGCTCCTGACTGCCAACCAGGATGTGAAGCGCCCCATAACGCCCATAACCATTGCCATAGATCCCCCAATCAGACGACCACGTATTGCCCGCCAGCAAAGGCAATCGCAATCCGTTCAGAATCTGCATCGCAGCGAACTGAAGGTATACCTGCACAAGTCCAACTCCGTGGCGCTGGACATGAATGTCACGGCTCCGGCAAAGCTGGGCTTGGACTTGAATCTGCCCGAGTTGCCGGAACTCTATGGAGCCAGCGAGCTCAGTTTGGCGGCCAGTGATAATAAGGAAAATCTGCCAGCGGTGAAGCCATCCGCTGAGCGATCGCCCATACCAAATGGTGGCTTCATGGCCCAGC
DMOV_RP1_hgx3810v1_pB29_C-188	5p 3p	76798732 / 76798711	Drosophila melanogaster - CG42388	GID: 665390346	8673992	FBgn0259734	A	CG42388; [gi|665390346|ref|NM_001298100.1| Drosophila melanogaster CG42388 (CG42388), transcript variant H, mRNA]	309	1354	IF	Sense		93.5 / 93.9			GTCAAAGATGAACCACCTGCGGGTGCACAAATTCAAGCTGGGCGGCAAAGATAATGCCGCCATGGCCGATTTGCCCCAATCGGAAAACACCACCAACAATAACAATAATATCGGAAGCAATAATAATCAAAAAGGCGGTGCAAAAGGATTTCTGGGAAGGATTAAGCGCTACTCAGTGTTGGGAAATAAACTGGGACGTCGTAATCTCGGCAGTATGAATCTGAATCCGCCGAATAATGTCGTTGATAATTCCGTTTCGCCCACTAAACTCCATACTGGAAGCTACAATATGACCGGTAGCCATTCCGATGATCATCGCCTAGAAATCGGAGCTCCGATTTTAATATCGACTACAACATTGGACACCGACCGTTTCGATGTCACGGAGGCGAGACTCAAACAGATTGGCGGCGGCATAGCCCAGACCTCCAGTATAGTAAGAACCCTGACGCCCAGGAGTTCGGATGAGGAGGAGTTTGTGGACGCCAGGAGTAGTCCGCAACAAATGGAAAGGGATGAGGATCTGCAAATCGCTGATGATCATGTCGAAAGAACGATCGCGATCAGTATGGACATCAATTTCAGCTTCCTATGAACACATCGTGAGAGGAGATGGGGGATTAAATATCTAGACGATCTGGAGGACAGATCATTGAGACGCCAAACACGGACTGGAGGAAGCTCTGACTGCATCAGGATGTGAGCGCCATACGCGTACCATGGCCTAGATCCCATCAACGAACCGTATGTCTCGCCGGCAA	TCCATCGCCTAGAATCGAGGTCCGAATTAATCGACTCACACATTGGACCGACGTCGAGTCCAGAGGCGAGACTCAACAGATGCGGCGGCATAGCCAGACTCAGTATAGTAGACCTGACGCCCAGGAGTCCGATGAGAGAGTTGTGACGCCAGGAGTAGTCCGCAACAAATGGAAAGGGATGAGGATCTGCAAATCGCTGATGATCAGGTCGAAAAGAACGATCGCGATCAGTATGGACATCAATTCAGCTTCCTAAGAAACAACATCGTGAAGAAGAGATGGGGGAATTAAAATATCTAGACGATCTGGAGGAACCAGAACAATTTGAGACGCCCAAACACGAAGTGGAGGAAAAGCTCCTGACTGCCAACCAGGATGTGAAGCGCCCCATAACGCCCATAACCATTGCCATAGATCCCCCAATCAGACGACCACGTATTGCCCGCCAGCAAAGGCAATCGCAATCCGTTCAGAATCTGCATCGCAGCGAACTGAAGGTATACCTGCACAAGTCCAACTCCGTGGCGCTGGACATGAATGTCACGGCTCCGGCAAAGCTGGGCTTGGACTTGAATCTGCCCGAGTTGCCGGAACTCTATGGAGCCAGCGAGCTCAGTTTGGCGGCCAGTGATAATAAGGAAAATCTGCCAGTGGTGAAGGCATCCGCTGAGCGATCGCCCATACCAAATGGTGGCTTCATGGCTCCAGC	GTCAAAGATGAACCACCTGCGGGTGCACAAATTCAAGCTGGGCGGCAAAGATAATGCCGCCATGGCCGATTTGCCCCAATCGGAAAACACCACCAACAATAACAATAATATCGGAAGCAATAATAATCAAAAAGGCGGTGCAAAAGGATTTCTGGGAAGGATTAAGCGCTACTCAGTGTTGGGAAATAAACTGGGACGTCGTAATCTCGGCAGTATGAATTTGAATCCGCCGAATAATGTCGTTGATAATTCCGTTTCGCCCACTAAACTCCATACTGGAAGCTACAATATGACCGGTAGCCATTCCGATGATCATCGCCTGGAAATCGGAGCTCCGATTTTAATATCGACTACAACATTGGACACCGACCGTTTCGATGTCACGGAGGCGAGACTCAAACAGATTGGCGGCGGCATAGCCCAGACCTCCAGTATAGTAAGAACCCTGACGCCCAGGAGTTCGGATGAGGAGGAGTTTGTGGACGCCAGGAGTAGTCCGCAACAAATGGAAAGGGATGAGGATCTGCAAATCGCTGATGATCAGGTCGAAAAGAACGATCGCGATCAGTATGGTCATCAATTTCAGCTTCCTAAGAAACAACATCGTGAAGAAGAGATGGGGGACTTAAAATATCTAGACGATCTGGAGGAACCAGAACAATTTGAGACGCCCAAACACGAGGTGGAGGAAAAGCTCCTGACTGCCAACCAGGATGTGAAGCGCCCCATAACGCCCATAACCATTGCCATAGATCCCCCAATCAGACGACCACGTATTGCCCGCCAGCAAAGGCAATCGCAATCCGTTCAGAATCTGCATCGCAGCGAACTGAAGGTATACCTGCACAAGTCCAACTCCGTGGCGCTGGACATGAATGTCACGGCTCCGGCAAAGCTGGGCTTGGACTTGAATCTGCCCGAGTTGCCGGAACTCTATGGAGCCAGCGAGCTCAGTTTGGCGGCCAGTGATAATAAGGAAAATCTGCCAGCGGTGAAGCCATCCGCTGAGCGATCGCCCATACCAAATGGTGGCTTCATGGCCCAGC
DMOV_RP1_hgx3810v1_pB29_C-117	5p 3p	76798732 / 76798711	Drosophila melanogaster - CG42388	GID: 665390346	8673992	FBgn0259734	A	CG42388; [gi|665390346|ref|NM_001298100.1| Drosophila melanogaster CG42388 (CG42388), transcript variant H, mRNA]	309	1659	IF	Sense		94.0 / 95.7			GTCAAAGATGAACCACCTGCGGGTGCACAAATTCAAGCTGGGCGGCAAAGATAATGCCGCCATGGCCGATTTGCCCCAATCGGAAAACACCGCCAACAATAACAATAATATCGGAAGCAATAATAATCAAAAAGGCGGTGCAAAAGGATTTCTGGGAAGGATTAAGCGCTACTCAGTGTTGGGAAATAAACTGGGACGTCGTAATCTCGGCAGTATGAATCTGAATCCGCCGAATAATGTCGTTGATAATTCCGTTTCGCCCACTAAACTCCATACTGGAAGCTACAATATGACCGGTAGCCATTCCGATGATCATCGCCTAGAAATCGGAGCTCCGATTTTAATATCGACTACAACATTGGACACCGACCGTTTCGATGTCACGGAGGCGAGACTCAAACAGATTGGCGGCGGCATAGCCCAGACCTCCAGTATAGTAAGAACCCTGACGCCCAGGAGTTCGGATGAGGAGGAGTTTGTGGACGCCAGGAGTAGTCCGCAACAATGGCGAGGGATGAGGATCTGCAAATCGCTGATGATCAGTCGAAAAGAACGATCGCGATCAGTATGGGACATCAATTTCAGCTTCCTAAGAAACAACATCGTGAAGAAGAGATGGGGGATTAAATTATCTAGACGATCCTGGAGGAACCACGACAATTTTTAGAACGCCCCAAACACGTAAGTTGATGAAAGCTTCTTGACTTGCTACCATGATTGTGTAAGCGCCCATTACGCCATACCATTTGCCATTGATCCCCATCGAACGACCACACGTATTGGGCCGCCTG	AGTAGGGATTGGGGAAATTAAATATTCTAGACGATCCGGAGGGACAGACCATTTGAGACTCAGCCTGAGTGGAGGAAAGCTCCTGACTGCACAGGATGTGAAGCGCCCCATAACGCCCATAACATGCCAAAGATCCCCCAATCAGACGACACGTATTGCCCGCCAGCAAAGGCAATCGCAATCCGTTCAGAATCTGCATCGCAGCGAACTGAAGGTATACCTGCACAAGTCCAACTCCGTGGCGCTGGACATGAATGTCACGGCTCCGGCAAAGCTGGGCTTGGACTTGAATCTGCCCGAGTTGCCGGAACTCTATGGAGCCAGCGAGCTCAGTTTGGCGGCCAGTGATAATAAGGAAAATCTGCCAGTGGTGAAGGCATCCGCTGAGCGATCGCCCATACCAAATGGTGGCTTCATGGCCCAGCAGCCACATTTCAAGAGCCTAGACTCGTTCCACCTGAACACCCGCTCCCATTCGAATCAGAGCTCCCAACAGAGTTCCCGCCAAAGCTTGGCCTGCAGCAGCAGCAATGGGGAATACGACTTTGATCTGAAGTCGGTGAGCTATCAGAGCCTGAATGCCCAGAATCTGTTCGTTTCGATTGACGAACTGCAGGAGCTAACGCGTCAGATCAACGAAACGGAGGATTTTGGCAAGGAGATCGATCTGGAGTACTGCGCGCATCGCGATCAATTGAGACCCAGTGAACGCAGGATCACCCTGCTGAAG	GTCAAAGATGAACCACCTGCGGGTGCACAAATTCAAGCTGGGCGGCAAAGATAATGCCGCCATGGCCGATTTGCCCCAATCGGAAAACACCACCAACAATAACAATAATATCGGAAGCAATAATAATCAAAAAGGCGGTGCAAAAGGATTTCTGGGAAGGATTAAGCGCTACTCAGTGTTGGGAAATAAACTGGGACGTCGTAATCTCGGCAGTATGAATTTGAATCCGCCGAATAATGTCGTTGATAATTCCGTTTCGCCCACTAAACTCCATACTGGAAGCTACAATATGACCGGTAGCCATTCCGATGATCATCGCCTGGAAATCGGAGCTCCGATTTTAATATCGACTACAACATTGGACACCGACCGTTTCGATGTCACGGAGGCGAGACTCAAACAGATTGGCGGCGGCATAGCCCAGACCTCCAGTATAGTAAGAACCCTGACGCCCAGGAGTTCGGATGAGGAGGAGTTTGTGGACGCCAGGAGTAGTCCGCAACAAATGGAAAGGGATGAGGATCTGCAAATCGCTGATGATCAGGTCGAAAAGAACGATCGCGATCAGTATGGTCATCAATTTCAGCTTCCTAAGAAACAACATCGTGAAGAAGAGATGGGGGACTTAAAATATCTAGACGATCTGGAGGAACCAGAACAATTTGAGACGCCCAAACACGAGGTGGAGGAAAAGCTCCTGACTGCCAACCAGGATGTGAAGCGCCCCATAACGCCCATAACCATTGCCATAGATCCCCCAATCAGACGACCACGTATTGCCCGCCAGCAAAGGCAATCGCAATCCGTTCAGAATCTGCATCGCAGCGAACTGAAGGTATACCTGCACAAGTCCAACTCCGTGGCGCTGGACATGAATGTCACGGCTCCGGCAAAGCTGGGCTTGGACTTGAATCTGCCCGAGTTGCCGGAACTCTATGGAGCCAGCGAGCTCAGTTTGGCGGCCAGTGATAATAAGGAAAATCTGCCAGCGGTGAAGCCATCCGCTGAGCGATCGCCCATACCAAATGGTGGCTTCATGGCCCAGCAGCCACATTTCAAGAGCCTAGACTCGTTCCACCTGAACACCCGCTCCCATTCGAATCAGAGCTCCCAACAGAGTTCCCGCCAAAGCTTGGCCTGCAGCAGCAGCAATGGGGAATACGACTTTGATCTGAAGTCGGTGAGCTATCAGAGCCTGAATGCCCAGAATCTGTTCGTTTCGATTGACGAACTGCAGGAGCTAACGCGTCAGATCAACGAAACGGAGGATTTTGGCAAGGAGATCGATCTGGAGTACTGCGCGCATCGCGATCAATTGAGACCCAGTGAACGCAGGATCACCCTGCTGAAG
DMOV_RP1_hgx3810v1_pB29_C-275	5p 3p	76798732 / 76798711	Drosophila melanogaster - CG42388	GID: 665390346	8673992	FBgn0259734	A	CG42388; [gi|665390346|ref|NM_001298100.1| Drosophila melanogaster CG42388 (CG42388), transcript variant H, mRNA]	309	1354	IF	Sense		91.1 / 92.9			GTCAAAGATGAACCACCTGCGGGTGCACAAATTCAAGCTGGGCGGCAAAGATAATGCCGCCATGGCCGATTTGCCCCAATCGGAAAACACCACCAACAATAACAATAATATCGGAAGCAATAATAATCAAAAAGGCGGTGCAAAAGGATTTCTGGGAAGGATTAAGCGCTACTCAGTGTTGGGAAATAAACTGGGACGTCGTAATCTCGGCAGTATGAATCTGAATCCGCCGAATAATGTCGTTGATAATTCCGTTTCGCCCACTAAACTCCATACTGGAAGCTACAATATGACCGGTAGCCATTCCGATGATCATCGCCTAGAAATCGGAGCTCCGATTTTAATATCGACTACAACATTGGACACCGACCGTTTCGATGTCACGGAGGCGAGACTCAAACAGATTGGCGGCGGCATAGCCCAGACCTCCAGTATAGTAAGAACCCTGACGCCCAGGAGTTCGGATGAGGAGGAGTTTGTGGACGCCAGGAGTAGTCCGCAACAAATGGAAAGGGATGAGGATCTGCAAATCGCTGATGATCATGTCGAAAGACGATCGCGATCAGTATGGACATCACTTCAGCTTCTAGAAACACATCGTGAGAGAGATGGGGATTAAATATCTAGACGATCTGGAGACAGATCATTGAGACGCAAACCGACTGAGAAGCTCTGACTGCAACAGATGGAGGTCTAACGCGTACCATGCATAGATCCAATCAACGACACGTATTGTCCTGCAGCA	CTTAGAAATCGGAGGCTCCGATTAATCGACTCACACATGACCGACGTTCGAGTTCAGGAGGCGAGACTCAACAGATTGCGCGCATAGCCAGACTCAGTATAGTAGACTGACGCCCAGAGTCGATGAGAGAGTTGTGACGCCAGGAGTAGTCGCAACAAATGGAAAGGATGAGGATCTGCAAATCGCTGATGATCAGGTCGAAAAGAACGATCGCGATCAGTATGGACATCAATTTCAGCTTCCTAAGAAACAACATCGTGAAGAAGAGATGGGGGAATTAAAATATCTAGACGATCTGGAGGAACCAGAACAATTTGAGACGCCCAAACACGAAGTGGAGGAAAAGCTCCTGACTGCCAACCAGGATGTGAAGCGCCCCATAACGCCCATAACCATTGCCATAGATCCCCCAATCAGACGACCACGTATTGCCCGCCAGCAAAGGCAATCGCAATCCGTTCAGAATCTGCATCGCAGCGAACTGAAGGTATACCTGCACAAGTCCAACTCCGTGGCGCTGGACATGAATGTCACGGCTCCGGCAAAGCTGGGCTTGGACTTGAATCTGCCCGAGTTGCCGGAACTCTATGGAGCCAGCGAGCTCAGTTTGGCGGCCAGTGATAATAAGGAAAATCTGCCAGTGGTGAAGGCATCCGCTGAGCGATCGCCCATACCAAATGGTGGCTTCATGGCTCCAGC	GTCAAAGATGAACCACCTGCGGGTGCACAAATTCAAGCTGGGCGGCAAAGATAATGCCGCCATGGCCGATTTGCCCCAATCGGAAAACACCACCAACAATAACAATAATATCGGAAGCAATAATAATCAAAAAGGCGGTGCAAAAGGATTTCTGGGAAGGATTAAGCGCTACTCAGTGTTGGGAAATAAACTGGGACGTCGTAATCTCGGCAGTATGAATTTGAATCCGCCGAATAATGTCGTTGATAATTCCGTTTCGCCCACTAAACTCCATACTGGAAGCTACAATATGACCGGTAGCCATTCCGATGATCATCGCCTGGAAATCGGAGCTCCGATTTTAATATCGACTACAACATTGGACACCGACCGTTTCGATGTCACGGAGGCGAGACTCAAACAGATTGGCGGCGGCATAGCCCAGACCTCCAGTATAGTAAGAACCCTGACGCCCAGGAGTTCGGATGAGGAGGAGTTTGTGGACGCCAGGAGTAGTCCGCAACAAATGGAAAGGGATGAGGATCTGCAAATCGCTGATGATCAGGTCGAAAAGAACGATCGCGATCAGTATGGTCATCAATTTCAGCTTCCTAAGAAACAACATCGTGAAGAAGAGATGGGGGACTTAAAATATCTAGACGATCTGGAGGAACCAGAACAATTTGAGACGCCCAAACACGAGGTGGAGGAAAAGCTCCTGACTGCCAACCAGGATGTGAAGCGCCCCATAACGCCCATAACCATTGCCATAGATCCCCCAATCAGACGACCACGTATTGCCCGCCAGCAAAGGCAATCGCAATCCGTTCAGAATCTGCATCGCAGCGAACTGAAGGTATACCTGCACAAGTCCAACTCCGTGGCGCTGGACATGAATGTCACGGCTCCGGCAAAGCTGGGCTTGGACTTGAATCTGCCCGAGTTGCCGGAACTCTATGGAGCCAGCGAGCTCAGTTTGGCGGCCAGTGATAATAAGGAAAATCTGCCAGCGGTGAAGCCATCCGCTGAGCGATCGCCCATACCAAATGGTGGCTTCATGGCCCAGC
DMOV_RP1_hgx3810v1_pB29_C-261	5p 3p	76798732 / 76798711	Drosophila melanogaster - CG42388	GID: 665390346	8673992	FBgn0259734	A	CG42388; [gi|665390346|ref|NM_001298100.1| Drosophila melanogaster CG42388 (CG42388), transcript variant H, mRNA]	309	1618	IF	Sense		95.4 / 94.2			GTCAAAGATGAACCACCTGCGGGTGCACAAATTCAAGCTGGGCGGCAAAGATAATGCCGCCATGGCCGATTTGCCCCAATCGGAAAACACCACCAACAATAACAATAATATCGGAAGCAATAATAATCAAAAAGGCGGTGCAAAAGGATTTCTGGGAAGGATTAAGCGCTACTCAGTGTTGGGAAATAAACTGGGACGTCGTAATCTCGGCAGTATGAATCTGAATCCGCCGAATAATGTCGTTGATAATTCCGTTTCGCCCACTAAACTCCATACTGGAAGCTACAATATGACCGGTAGCCATTCCGATGATCATCGCCTAGAAATCGGAGCTCCGATTTTAATATCGACTACAACATTGGACACCGACCGTTTCGATGTCACGGAGGCGAGACTCAAACAGATTGGCGGCGGCATAGCCCAGACCTCCAGTATAGTAAGAACCCTGACGCCCAGGAGTTCGGATGAGGAGGAGTTTGTGGACGCCAGGAGTAGTCCGCAACAAATGGAAAGGGATGAGGATCTGCAAATCGCTGATGATCAGTCGAAAAGAACGATCGCGATCAGTATGGACATCAATTTCAGCTTCCTAAGAAACAACATCGTGAAGAAGAGATGGGGAATTAAATATCTAGACGATCTGGAGGAGCAGGACATTTGAGACGCTCAAACACGACTGGAGAAAGGCTCTGACTGCAACAGGATGTGGAGGGCCCATACGTCATAACCATTGGCATAGATTCCCCAATCGGAGACGACCGATATTTGCCCGCCAGCA	CACGGCTTCTCCTAGAGAAACAACTTCGTAGAAAGAATGGGAATTAATCTAGCGATCGAGGAACTAGAACATTCGAGACGCCAACCGAGTGGAGGAAAGGCTCCTGACTGCAGCAAGATTGTGAGCGCCCCCATACGCCCATACATGCCATAGATCCCCCATCAGACGACACGTATGCCCGCCAGCAAAGGCAATCGCAATCCGTTCAGAATCTGCATCGCAGCGAACTGAAGGTATACCTGCACAAGTCCAACTCCGTGGCGCTGGACATGAATGTCACGGCTCCGGCAAAGCTGGGCTTGGACTTGAATCTGCCCGAGTTGCCGGAACTCTATGGAGCCAGCGAGCTCAGTTTGGCGGCCAGTGATAATAAGGAAAATCTGCCAGTGGTGAAGGCATCCGCTGAGCGATCGCCCATACCAAATGGTGGCTTCATGGCCCAGCAGCCACATTTCAAGAGCCTAGACTCGTTCCACCTGAACACCCGCTCCCATTCGAATCAGAGCTCCCAACAGAGTTCCCGCCAAAGCTTGGCCTGCAGCAGCAGCAATGGGGAATACGACTTTGATCTGAAGTCGGTGAGCTATCAGAGCCTGAATGCCCAGAATCTGTTCGTTTCGATTGACGAACTGCAGGAGCTAACGCGTCAGATCAACGAAACGGAGGATTTTGGCAAGGAGATCGATCTGGAGTACTGCGCGCATCGCG	GTCAAAGATGAACCACCTGCGGGTGCACAAATTCAAGCTGGGCGGCAAAGATAATGCCGCCATGGCCGATTTGCCCCAATCGGAAAACACCACCAACAATAACAATAATATCGGAAGCAATAATAATCAAAAAGGCGGTGCAAAAGGATTTCTGGGAAGGATTAAGCGCTACTCAGTGTTGGGAAATAAACTGGGACGTCGTAATCTCGGCAGTATGAATTTGAATCCGCCGAATAATGTCGTTGATAATTCCGTTTCGCCCACTAAACTCCATACTGGAAGCTACAATATGACCGGTAGCCATTCCGATGATCATCGCCTGGAAATCGGAGCTCCGATTTTAATATCGACTACAACATTGGACACCGACCGTTTCGATGTCACGGAGGCGAGACTCAAACAGATTGGCGGCGGCATAGCCCAGACCTCCAGTATAGTAAGAACCCTGACGCCCAGGAGTTCGGATGAGGAGGAGTTTGTGGACGCCAGGAGTAGTCCGCAACAAATGGAAAGGGATGAGGATCTGCAAATCGCTGATGATCAGGTCGAAAAGAACGATCGCGATCAGTATGGTCATCAATTTCAGCTTCCTAAGAAACAACATCGTGAAGAAGAGATGGGGGACTTAAAATATCTAGACGATCTGGAGGAACCAGAACAATTTGAGACGCCCAAACACGAGGTGGAGGAAAAGCTCCTGACTGCCAACCAGGATGTGAAGCGCCCCATAACGCCCATAACCATTGCCATAGATCCCCCAATCAGACGACCACGTATTGCCCGCCAGCAAAGGCAATCGCAATCCGTTCAGAATCTGCATCGCAGCGAACTGAAGGTATACCTGCACAAGTCCAACTCCGTGGCGCTGGACATGAATGTCACGGCTCCGGCAAAGCTGGGCTTGGACTTGAATCTGCCCGAGTTGCCGGAACTCTATGGAGCCAGCGAGCTCAGTTTGGCGGCCAGTGATAATAAGGAAAATCTGCCAGCGGTGAAGCCATCCGCTGAGCGATCGCCCATACCAAATGGTGGCTTCATGGCCCAGCAGCCACATTTCAAGAGCCTAGACTCGTTCCACCTGAACACCCGCTCCCATTCGAATCAGAGCTCCCAACAGAGTTCCCGCCAAAGCTTGGCCTGCAGCAGCAGCAATGGGGAATACGACTTTGATCTGAAGTCGGTGAGCTATCAGAGCCTGAATGCCCAGAATCTGTTCGTTTCGATTGACGAACTGCAGGAGCTAACGCGTCAGATCAACGAAACGGAGGATTTTGGCAAGGAGATCGATCTGGAGTACTGCGCGCATCGCG
DMOV_RP1_hgx3810v1_pB29_C-254	5p 3p	76798732 / 76798711	Drosophila melanogaster - CG42388	GID: 665390346	8673992	FBgn0259734	A	CG42388; [gi|665390346|ref|NM_001298100.1| Drosophila melanogaster CG42388 (CG42388), transcript variant H, mRNA]	309	1354	IF	Sense		92.2 / 94.4			GTCAAAGATGAACCACCTGCGGGTGCACAAATTCAAGCTGGGCGGCAAAGATAATGCCGCCATGGCCGATTTGCCCCAATCGGAAAACACCACCAACAATAACAATAATATCGGAAGCAATAATAATCAAAAAGGCGGTGCAAAAGGATTTCTGGGAAGGATTAAGCGCTACTCAGTGTTGGGAAATAAACTGGGACGTCGTAATCTCGGCAGTATGAATCTGAATCCGCCGAATAATGTCGTTGATAATTCCGTTTCGCCCACTAAACTCCATACTGGAAGCTACAATATGACCGGTAGCCATTCCGATGATCATCGCCTAGAAATCGGAGCTCCGATTTTAATATCGACTACAACATTGGACACCGACCGTTTCGATGTCACGGAGGCGAGACTCAAACAGATTGGCGGCGGCATAGCCCAGACCTCCAGTATAGTAAGAACCCTGACGCCCAGGAGTTCGGATGAGGAGGAGTTTGTGGACGCCAGGAGTAGTCCGCAACAATGGAAAGGGATGAGGATCTGCAATCGCTGATGATCATGTCGAAAAGACGATCGCGATCAGTATGGACATCACTTCAGCTTCTTAGAAACAACATCGTGAGAGGAGATGGGGACTCAAATATCTAGACGATCTGAGACGATCCATTTGAGACGCGACCCGACTGGAGAAGCTCTGACTGCACGGATGTGAAGGACTAGGCCGTACATGGCTAGATTCCATTCAACGACACCGTTATTGTTCTGCA	ATCGCCTAGAAATCGGAGCTCCGAATTAGATCGACTACACATGGACCGACCGTCGAAGTCCAGAGGCGAGACTCAACAGATGCGCGCATAGCCCAGACTCAGTATAGTAGACTGACGCCCCAGGAGTTCGATGAGAGAGTTTGTGACGCCAGGAGTAGTCCGCAACAAATGGAAAGGGATGAGGATCTGCAAATCGCTGATGATCAGGTCGAAAAGAACGATCGCGATCAGTATGGACATCAATTTCAGCTTCCTAAGAAACAACATCGTGAAGAAGAGATGGGGGAATTAAAATATCTAGACGATCTGGAGGAACCAGAACAATTTGAGACGCCCAAACACGAAGTGGAGGAAAAGCTCCTGACTGCCAACCAGGATGTGAAGCGCCCCATAACGCCCATAACCATTGCCATAGATCCCCCAATCAGACGACCACGTATTGCCCGCCAGCAAAGGCAATCGCAATCCGTTCAGAATCTGCATCGCAGCGAACTGAAGGTATACCTGCACAAGTCCAACTCCGTGGCGCTGGACATGAATGTCACGGCTCCGGCAAAGCTGGGCTTGGACTTGAATCTGCCCGAGTTGCCGGAACTCTATGGAGCCAGCGAGCTCAGTTTGGCGGCCAGTGATAATAAGGAAAATCTGCCAGTGGTGAAGGCATCCGCTGAGCGATCGCCCATACCAAATGGTGGCTTCATGGCTCCAGC	GTCAAAGATGAACCACCTGCGGGTGCACAAATTCAAGCTGGGCGGCAAAGATAATGCCGCCATGGCCGATTTGCCCCAATCGGAAAACACCACCAACAATAACAATAATATCGGAAGCAATAATAATCAAAAAGGCGGTGCAAAAGGATTTCTGGGAAGGATTAAGCGCTACTCAGTGTTGGGAAATAAACTGGGACGTCGTAATCTCGGCAGTATGAATTTGAATCCGCCGAATAATGTCGTTGATAATTCCGTTTCGCCCACTAAACTCCATACTGGAAGCTACAATATGACCGGTAGCCATTCCGATGATCATCGCCTGGAAATCGGAGCTCCGATTTTAATATCGACTACAACATTGGACACCGACCGTTTCGATGTCACGGAGGCGAGACTCAAACAGATTGGCGGCGGCATAGCCCAGACCTCCAGTATAGTAAGAACCCTGACGCCCAGGAGTTCGGATGAGGAGGAGTTTGTGGACGCCAGGAGTAGTCCGCAACAAATGGAAAGGGATGAGGATCTGCAAATCGCTGATGATCAGGTCGAAAAGAACGATCGCGATCAGTATGGTCATCAATTTCAGCTTCCTAAGAAACAACATCGTGAAGAAGAGATGGGGGACTTAAAATATCTAGACGATCTGGAGGAACCAGAACAATTTGAGACGCCCAAACACGAGGTGGAGGAAAAGCTCCTGACTGCCAACCAGGATGTGAAGCGCCCCATAACGCCCATAACCATTGCCATAGATCCCCCAATCAGACGACCACGTATTGCCCGCCAGCAAAGGCAATCGCAATCCGTTCAGAATCTGCATCGCAGCGAACTGAAGGTATACCTGCACAAGTCCAACTCCGTGGCGCTGGACATGAATGTCACGGCTCCGGCAAAGCTGGGCTTGGACTTGAATCTGCCCGAGTTGCCGGAACTCTATGGAGCCAGCGAGCTCAGTTTGGCGGCCAGTGATAATAAGGAAAATCTGCCAGCGGTGAAGCCATCCGCTGAGCGATCGCCCATACCAAATGGTGGCTTCATGGCCCAGC
DMOV_RP1_hgx3810v1_pB29_C-89	5p 3p	76798732 / 76798711	Drosophila melanogaster - CG42388	GID: 665390346	8673992	FBgn0259734	A	CG42388; [gi|665390346|ref|NM_001298100.1| Drosophila melanogaster CG42388 (CG42388), transcript variant H, mRNA]	310	1550	OOF1	Sense		89.4 / 93.2			GTCAAGATGAACCACCTGCTTTGTGCACAAATTCAAGCTGGGCGGCAAAGATAATGCCGCCATGGCCGATTTGCCCCAATCGGAAAACACCACCAACAATAACAATAATATCGGAAGCAATAATAATCAAAAAGGCGGTGCAAAAGGATTTCTGGGAAGGATTAAGCGCTACTCAGTGTTGGGAAATAAACTGGGACGTCGTAATCTCGGCAGTATGAATCTGAATCCGCCGAATAATGTCGTTGATAATTCCGTTTCGCCCACTAAACTCCATACTGGAAGCTACAATATGACCGGTAGCCATTCCGATGATCATCGCCTAGAAATCGGAGCTCCGATTTTAATATCGACTACAACATTGGACACCGACCGTTTCGATGTCACGGAGGCGAGACTCAAACAGATTGGCGGCGGCATAGCCCAGACCTCCAGTATAGTAAGAACCCTGACGCCCAGGATTCCGGATGAGGAGGGAGTTTGTGGACGCCAGGAGTAGTCCGCAACAATGGAAAAGGGATTGAGGATCTGCAATTCGCTTGATGATCAGGTCGAAAAAGAACGAATCGCGATCAGTTGGGACATCCATTTTCAGCTTTCCTAAGGAAACCAATATCGTGGAAGAAGAAGAGGGGGGGATTTAAAATATCCCTAGACCAATTCCGGGAGGGAAACCAGAACAATTTTGGGGGACCCCCAAGACCCTAGTTGGGAGGAAAAGAGCTTCTGTGATCGGCCGACCAGGGATGGGTAGAAGCGCCCCCTATACCGCCCTATACCCTTGTGGCGATAGGATCCCCCAATACGAGACGAAAGCCCCGTTATTGTGCCCCCCGCCTGACTA	GATGGGTAGTGAGGATCCTGCTAAATCGCATGCATAATCAGTCGCAAAAGAACGATCCCGATTCCAGTATGGACATCAACTTCGCGTCCTTAGGAAACGAACATCCGAGAACGAGATAGGGTATCAAAGTATCTAGCGATTCTGGAAGAACCAGAAACTAATTTGAGACGCCCAAACACGAAGTGGAAGAAAAGCTCGTGACTGCCAACCAGGATGTGAAGCGCCCCATAACGCCATAACCATGCCCATAGATCCCCCAATCAGAGATCACGTATTGCCCGCCAGCAAAGGCAATCGCAATCCGTTTCAGAATCTGCATCGCAGCGAACTGAAGGTATACCTGCACAAGTCCAACTCCGTGGCGCTGGACATGAATGTCACGGCTCCGGCAAAGCTGGGCTTGGACTTGAATCTGCCCGAGTTGCCGGAACTCTATGGAGCCAGCGAGCTCAGTTTGGCGGCCAGTGATAATAAGGAAAATCTGCCAGTGGTGAAGGCATCCGCTGAGCGATCGCCCATACCAAATGGTGGCTTCATGGCCCAGCAGCCACATTTCAAGAGCCTAGACTCGTTCCACCTGAACACCCGCTCCCATTCGAATCAGAGCTCCCAACAGAGTTCCCGCCAAAGCTTGGCCTGCAGCAGCAGCAATGGGGAATACGACTTTGATCTGAAGTCGGTGAGCTATCAGAGCCTGAATGCCCAGAATCTGTTCGTTTCGATTGACGAACTGCAGGAGCT	TCAAAGATGAACCACCTGCGGGTGCACAAATTCAAGCTGGGCGGCAAAGATAATGCCGCCATGGCCGATTTGCCCCAATCGGAAAACACCACCAACAATAACAATAATATCGGAAGCAATAATAATCAAAAAGGCGGTGCAAAAGGATTTCTGGGAAGGATTAAGCGCTACTCAGTGTTGGGAAATAAACTGGGACGTCGTAATCTCGGCAGTATGAATTTGAATCCGCCGAATAATGTCGTTGATAATTCCGTTTCGCCCACTAAACTCCATACTGGAAGCTACAATATGACCGGTAGCCATTCCGATGATCATCGCCTGGAAATCGGAGCTCCGATTTTAATATCGACTACAACATTGGACACCGACCGTTTCGATGTCACGGAGGCGAGACTCAAACAGATTGGCGGCGGCATAGCCCAGACCTCCAGTATAGTAAGAACCCTGACGCCCAGGAGTTCGGATGAGGAGGAGTTTGTGGACGCCAGGAGTAGTCCGCAACAAATGGAAAGGGATGAGGATCTGCAAATCGCTGATGATCAGGTCGAAAAGAACGATCGCGATCAGTATGGTCATCAATTTCAGCTTCCTAAGAAACAACATCGTGAAGAAGAGATGGGGGACTTAAAATATCTAGACGATCTGGAGGAACCAGAACAATTTGAGACGCCCAAACACGAGGTGGAGGAAAAGCTCCTGACTGCCAACCAGGATGTGAAGCGCCCCATAACGCCCATAACCATTGCCATAGATCCCCCAATCAGACGACCACGTATTGCCCGCCAGCAAAGGCAATCGCAATCCGTTCAGAATCTGCATCGCAGCGAACTGAAGGTATACCTGCACAAGTCCAACTCCGTGGCGCTGGACATGAATGTCACGGCTCCGGCAAAGCTGGGCTTGGACTTGAATCTGCCCGAGTTGCCGGAACTCTATGGAGCCAGCGAGCTCAGTTTGGCGGCCAGTGATAATAAGGAAAATCTGCCAGCGGTGAAGCCATCCGCTGAGCGATCGCCCATACCAAATGGTGGCTTCATGGCCCAGCAGCCACATTTCAAGAGCCTAGACTCGTTCCACCTGAACACCCGCTCCCATTCGAATCAGAGCTCCCAACAGAGTTCCCGCCAAAGCTTGGCCTGCAGCAGCAGCAATGGGGAATACGACTTTGATCTGAAGTCGGTGAGCTATCAGAGCCTGAATGCCCAGAATCTGTTCGTTTCGATTGACGAACTGCAGGAGCT
DMOV_RP1_hgx3810v1_pB29_C-31	5p	76798732	Drosophila melanogaster - CG42388	GID: 665390346	8673992	FBgn0259734	A	CG42388; [gi|665390346|ref|NM_001298100.1| Drosophila melanogaster CG42388 (CG42388), transcript variant H, mRNA]	310	No Data	OOF1	Sense		83.2			CCTTGGATGAGGCCCTGGGGCCCCTCGAGTCACTCTGGGCGGAGGCCCGGTGCCCCCATGGCCCATTTGCGAGTCTCATTAAGCTTCACTGGCCGTCGTTTTATACGGGAAGCCTGGTAAAACCCTGAGCTATGAATCGTGAATTCTGGGAAGGATTAAGCGCTCCTCTGTGTTGGGCAATAAACTGGGACGTCGTAATCTCGGCAGTATGAATCTGAATCCGCCGAATAATGTCGTTGATAATTCCGTTTCGCCCACTAAACTCCATACTGGAAGCTACAATATGACCGGTAGCCATTCCGATGATCATCGCCTAGAAATCGGAGCTCCGATTTTAATATCGACTACAACATTGGACACCGACCGTTTCGATGTCACGGAGGCGAGACTCAAACAGATTGGCGGCGGCATAGCCCAGACCTCCAGTATAGTAAGAACCCTGACGCCCAGGAGTTCGGATGAGAGAGTTGTGGACGCCAAGGAGTAGTCCGCACAAATGGAAAGGGATGAGGATCTGCAAATCGCTGATGATCAGTCGAAAAGACGATCGCGATCAGTATGGACATCAATTTCAGCTCCTAAGAAGCAACATCGTGAAGAATGAGATGGGGGATAAATGATCTAGACGATCTGGAGGACGAACATTTGAGACGCCTAATCCGATGAGAAGTCCTGACTGCCAACCGATTGCACTCCGTACGCATAACATGCCTAAGATCCCAAATCAGACGACACGGAATGC
DMOV_RP1_hgx3810v1_pB29_C-212	5p 3p	76798732 / 76798711	Drosophila melanogaster - CG42388	GID: 665390346	8673992	FBgn0259734	A	CG42388; [gi|665390346|ref|NM_001298100.1| Drosophila melanogaster CG42388 (CG42388), transcript variant H, mRNA]	324	1353	IF	Sense		92.6 / 94.8			CCTGCGGGTGCACAAATTCAAGCTGGGCGGCAAAGATAATGCCGCCATGGCCGATTTGCCCCAATCGGAAAACACCACCAACAATAACAATAATATCGGAAGCAATAATAATCAAAAAGGCGGTGCAAAAGGATTTCTGGGAAGGATTAAGCGCTACTCAGTGTTGGGAAATAAACTGGGACGTCGTAATCTCGGCAGTATGAATCTGAATCCGCCGAATAATGTCGTTGATAATTCCGTTTCGCCCACTAAACTCCATACTGGAAGCTACAATATGACCGGTAGCCATTCCGATGATCATCGCCTAGAAATCGGAGCTCCGATTTTAATATCGACTACAACATTGGACACCGACCGTTTCGATGTCACGGAGGCGAGACTCAAACAGATTGGCGGCGGCATAGCCCAGACCTCCAGTATAGTAAGAACCCTGACGCCCAGGAGTTCGGATGAGGAGGAGTTTGTGGACGCCAGGAGTAGTCCGCAACAAATGGAAAGGGATGAGGATCTGCAAATCGCTGATGATCAGGTCGAAAAGACGATCGCGATCAGTATGGACATCAATTTCAGCTTCCTAGAACACATCGTGAGAGAGATGGGGGAGTTAAATATCTAGACGATCTGAGACAGACGATTTGAGACGTCTACACGAGTGAGAAAGCTCTGACTGCCACCAGATGGGAGCGCCCGAACGCCATGACATGCATGATCCCGATCGACGACCGTATGCCGGCAGCAAGCATTCGCAATC	CTAGAAATCGGAGGCTCCTGAATTTAATTCGACTACAACATTGGAACCGACCGTTCGAGTCAGGAGGCGAGACTCAACCAGATGCGCGCATAGCCAGACTCAGTATAGTAGATCTGACGCCCAGGAGTCGATGAGAGAGTTGTGGACGCAGGAGTAGTCCGCAACAAATGGAAAGGGATGAGGATCTGCAAATCGCTGATGATCAGGTCGAAAAGAACGATCGCGATCAGTATGGACATCAATTCAGCTTCCTAAGAAACAACATCGTGAAGAAGAGATGGGGGAATTAAAATATCTAGACGATCTGGAGGAACCAGAACAATTTGAGACGCCCAAACACGAAGTGGAGGAAAAGCTCCTGACTGCCAACCAGGATGTGAAGCGCCCCATAACGCCCATAACCATTGCCATAGATCCCCCAATCAGACGACCACGTATTGCCCGCCAGCAAAGGCAATCGCAATCCGTTCAGAATCTGCATCGCAGCGAACTGAAGGTATACCTGCACAAGTCCAACTCCGTGGCGCTGGACATGAATGTCACGGCTCCGGCAAAGCTGGGCTTGGACTTGAATCTGCCCGAGTTGCCGGAACTCTATGGAGCCAGCGAGCTCAGTTTGGCGGCCAGTGATAATAAGGAAAATCTGCCAGTGGTGAAGGCATCCGCTGAGCGATCGCCCATACCAAATGGTGGCTTCATGGCCCAG	CCTGCGGGTGCACAAATTCAAGCTGGGCGGCAAAGATAATGCCGCCATGGCCGATTTGCCCCAATCGGAAAACACCACCAACAATAACAATAATATCGGAAGCAATAATAATCAAAAAGGCGGTGCAAAAGGATTTCTGGGAAGGATTAAGCGCTACTCAGTGTTGGGAAATAAACTGGGACGTCGTAATCTCGGCAGTATGAATTTGAATCCGCCGAATAATGTCGTTGATAATTCCGTTTCGCCCACTAAACTCCATACTGGAAGCTACAATATGACCGGTAGCCATTCCGATGATCATCGCCTGGAAATCGGAGCTCCGATTTTAATATCGACTACAACATTGGACACCGACCGTTTCGATGTCACGGAGGCGAGACTCAAACAGATTGGCGGCGGCATAGCCCAGACCTCCAGTATAGTAAGAACCCTGACGCCCAGGAGTTCGGATGAGGAGGAGTTTGTGGACGCCAGGAGTAGTCCGCAACAAATGGAAAGGGATGAGGATCTGCAAATCGCTGATGATCAGGTCGAAAAGAACGATCGCGATCAGTATGGTCATCAATTTCAGCTTCCTAAGAAACAACATCGTGAAGAAGAGATGGGGGACTTAAAATATCTAGACGATCTGGAGGAACCAGAACAATTTGAGACGCCCAAACACGAGGTGGAGGAAAAGCTCCTGACTGCCAACCAGGATGTGAAGCGCCCCATAACGCCCATAACCATTGCCATAGATCCCCCAATCAGACGACCACGTATTGCCCGCCAGCAAAGGCAATCGCAATCCGTTCAGAATCTGCATCGCAGCGAACTGAAGGTATACCTGCACAAGTCCAACTCCGTGGCGCTGGACATGAATGTCACGGCTCCGGCAAAGCTGGGCTTGGACTTGAATCTGCCCGAGTTGCCGGAACTCTATGGAGCCAGCGAGCTCAGTTTGGCGGCCAGTGATAATAAGGAAAATCTGCCAGCGGTGAAGCCATCCGCTGAGCGATCGCCCATACCAAATGGTGGCTTCATGGCCCAG
DMOV_RP1_hgx3810v1_pB29_C-164	5p 3p	76798711	Drosophila melanogaster - CG42388	GID: 665390346	8673992	FBgn0259734	A	CG42388; [gi|665390346|ref|NM_001298100.1| Drosophila melanogaster CG42388 (CG42388), transcript variant H, mRNA]	1065	1299	IF	Sense		100.0 / 100.0			CCCAATCAGACGACCACGTATTGCCCGCCAGCAAAGGCAATCGCAATCCGTTCAGAATCTGCATCGCAGCGAACTGAAGGTATACCTGCACAAGTCCAACTCCGTGGCGCTGGACATGAATGTCACGGCTCCGGCAAAGCTGGGCTTGGACTTGAATCTGCCCGAGTTGCCGGAACTCTATGGAGCCAGCGAGCTCAGTTTGGCGGCCAGTGATAATAAGGAAAATCTGCCTTCA	CCCAATCAGACGACCACGTATTGCCCGCCAGCAAAGGCAATCGCAATCCGTTCAGAATCTGCATCGCAGCGAACTGAAGGTATACCTGCACAAGTCCAACTCCGTGGCGCTGGACATGAATGTCACGGCTCCGGCAAAGCTGGGCTTGGACTTGAATCTGCCCGAGTTGCCGGAACTCTATGGAGCCAGCGAGCTCAGTTTGGCGGCCAGTGATAATAAGGAAAATCTGCCTTCA	CCCAATCAGACGACCACGTATTGCCCGCCAGCAAAGGCAATCGCAATCCGTTCAGAATCTGCATCGCAGCGAACTGAAGGTATACCTGCACAAGTCCAACTCCGTGGCGCTGGACATGAATGTCACGGCTCCGGCAAAGCTGGGCTTGGACTTGAATCTGCCCGAGTTGCCGGAACTCTATGGAGCCAGCGAGCTCAGTTTGGCGGCCAGTGATAATAAGGAAAATCTGCCAGCG
DMOV_RP1_hgx3810v1_pB29_C-99	5p 3p	76798711	Drosophila melanogaster - CG42388	GID: 665390346	8673992	FBgn0259734	A	CG42388; [gi|665390346|ref|NM_001298100.1| Drosophila melanogaster CG42388 (CG42388), transcript variant H, mRNA]	1065	1299	IF	Sense		100.0 / 100.0			CCCAATCAGACGACCACGTATTGCCCGCCAGCAAAGGCAATCGCAATCCGTTCAGAATCTGCATCGCAGCGAACTGAAGGTATACCTGCACAAGTCCAACTCCGTGGCGCTGGACATGAATGTCACGGCTCCGGCAAAGCTGGGCTTGGACTTGAATCTGCCCGAGTTGCCGGAACTCTATGGAGCCAGCGAGCTCAGTTTGGCGGCCAGTGATAATAAGGAAAATCTGCCTTCA	CCCAATCAGACGACCACGTATTGCCCGCCAGCAAAGGCAATCGCAATCCGTTCAGAATCTGCATCGCAGCGAACTGAAGGTATACCTGCACAAGTCCAACTCCGTGGCGCTGGACATGAATGTCACGGCTCCGGCAAAGCTGGGCTTGGACTTGAATCTGCCCGAGTTGCCGGAACTCTATGGAGCCAGCGAGCTCAGTTTGGCGGCCAGTGATAATAAGGAAAATCTGCCTTCA	CCCAATCAGACGACCACGTATTGCCCGCCAGCAAAGGCAATCGCAATCCGTTCAGAATCTGCATCGCAGCGAACTGAAGGTATACCTGCACAAGTCCAACTCCGTGGCGCTGGACATGAATGTCACGGCTCCGGCAAAGCTGGGCTTGGACTTGAATCTGCCCGAGTTGCCGGAACTCTATGGAGCCAGCGAGCTCAGTTTGGCGGCCAGTGATAATAAGGAAAATCTGCCAGCG
DMOV_RP1_hgx3810v1_pB29_C-84	5p 3p	76798541 / 76798539	Drosophila melanogaster - CG42533	GID: 442626608	34030	FBgn0260486	N/A	CG42533; [gi|442626608|ref|NM_001273278.1| Drosophila melanogaster CG42533 (CG42533), transcript variant J, mRNA]	5722	6917	OOF1	Sense		94.2 / 94.0			GAACAAATGCTACTGGAGCAGCTTAAGCTATGTGCTGACTTCTTGGATCGCGCTGAAAGATTTGAGTGCCTTGGAGAGCTCTACAAACTCATCCTGCCCATGTACGAAAGAGATCGTAGTTACCAGGACCTGGCACACTGCTATGAGCATCTCACGCAAGCCTATAATAAAATAGTTGAAGTGAATCGGTCAGGAAAGAGAATGTTGGGTCGCTTTTACCGTGTTGTATTTTATGGATTAATGTACTTTGAAGAAGATCATGCCATCGAGTTTGTGTACAAGGAGCCCAAGCTAACATCACTCAGCGAAATCTCTGAGCGACTTGCCAAACAATACAAAGAAAAGTTTGGAGCCGATGTAGTTAAGATGATCATGGACTCATCACCGGTTAAAGTAGACGAACTAGATGCCAAACTTGCCTACATACAGGTCACCCATGTGATTCCTTTCTTCTCCAAGGACGAGCTAGACCAAAGGCTAAATGAATTCGAGCAGAATCATGATGTGGACACTTTTATGTACGAGACTCCGTTCACCAATCGGGTGCAGCCCGTGCAGCGTAGAGACCAATGGAAACGCAGACGGTTATAAAACTCAATACTCCTTCCATATGTCTAACGTATACCAGTCAAATCCGTGAATCATAGACTGAGCCCATTGAGTGGCATCGATGACTGCAATTCAGCTCGAGCTGGAGGAATCTACTCCACGCCGAATGGAGAGTGCACTGCATCTGCATGAACTTGCG	CTTAGAGTCAAGGCCTAATTGAATCGAGCAGATTCATGATGTGGACAGTTTATGTACGAGACTCCGTCACAAATCGGGTGCAGCCCGTGCCAGCGTAGAGACATGAAACGCAGACGTATAAAAACTCAATACTCCTCCCATATGTCTAAACGTATACCCGTCAAATCCCGTGAAATCATAGAACTGAGCCCCATTGAGGTGGCCCATCGATGAAATGCAATCCAAGGTTTCAGAGCTGGAGGAGATCATACTCCCACCGGCCGATGTGAAGAAGTTGCAGCTGCGTCTGCAGGGAAGTGTGGCGGTGACTGTAAATGCTGGTCCTTTGGCCTACGCTCATGCCTTTCTCGATGCAAAGGTGGTTAACAACTTCTCAATGGATCGCGTCGGAGATCTCAAGGATGTTTTTCGCGACTTCATTGTGGTGTGTCAGAAGGCCCTGTTCCTCAACGAGCGGATCATCAGCGCTGACCAGAAGGAGTACCATCATGTGCTCAAGGAGAACTACGATAAGCTGTGCCAGGCGCTCAGTGAGTTGCTGGACGACGAGTCCTTCCAGCCGCTCGGCGACGATGCCGACAGCATAAACCAGCGCAATAGCATGGCTTTGTTCAATGCGATCAGTGGCGCCTCCCATAACTCAAGACCGTATTTTGTTGATCAAAATACCAGCAACAGCACCCACCACCACAGTTCCCACATAAACACACAGAACTCCAC	GAACAAATGCTACTGGAGCAGCTTAAGCTATGTGCTGACTTCTTGGATCGCGCTGAAAGATTTGAGTGCCTTGGAGAGCTCTACAAACTCATCCTGCCCATGTACGAAAGAGATCGTAGTTACCAGGACCTGGCACACTGCTATGAGCATCTCACGCAAGCCTATAATAAAATAGTTGAAGTGAATCGGTCAGGAAAGAGAATGTTGGGTCGCTTTTACCGTGTTGTATTTTATGGATTAATGTACTTTGAAGAAGATCATGCCATCGAGTTTGTGTACAAGGAGCCCAAGCTAACATCACTCAGCGAAATCTCTGAGCGACTTGCCAAACAATACAAAGAAAAGTTTGGAGCCGATGTAGTTAAGATGATCATGGACTCATCACCGGTTAAAGTAGACGAACTAGATGCCAAACTTGCCTACATACAGGTCACCCATGTGATTCCTTTCTTCTCCAAGGACGAGCTAGACCAAAGGCTAAATGAATTCGAGCAGAATCATGATGTGGATACTTTTATGTACGAGACTCCGTTCACCAAATCGGGTGCAGCCCGTGGCAGCGTAGAAGAACAATGGAAACGCAAGACGGTTATAAAAACTCAATACTCCTTCCCATATGTTCTTAAACGTATACCCGTCAAATCCCGTGAAATCATAGAACTGAGCCCCATTGAGGTGGCCATCGATGAAATGCAATCCAAGGTTTCAGAGCTGGAGGAGATCATACTCCCACCGGCCGATGTGAAGAAGTTGCAGCTGCGTCTGCAGGGAAGTGTGGCGGTGACTGTAAATGCTGGTCCTTTGGCCTACGCTCATGCCTTTCTCGATGCAAAGGTGGTTAACAACTTCTCAATGGATCGCGTCGGAGATCTCAAGGATGTTTTTCGCGACTTCATTGTGGTGTGTCAGAAGGCCCTGTTCCTCAACGAGCGGATCATCAGCGCTGACCAGAAGGAGTACCATCATGTGCTCAAGGAGAACTACGAGAAGCTGTGCCAGGCGCTCAGTGAGTTGCTGGACGACGAGTCCTTCCAGCCGCTCGGCGACGATGCCGACAGCATAAACCAGCGCAATAGCATGGCTTTGTTCAATGCGATCAGTGGCGCCTCCCATAACTCAAGTACTGCTTAAGTCCAACGAAATCATAATAAGATATCAAAATTCTGAAACTCAGTCACCCACACGCACGGCTAACC
DMOV_RP1_hgx3810v1_pB29_C-223	5p 3p	76798736	Drosophila melanogaster - CG42558	GID: 442621780	8674024	FBgn0260760	D	CG42558; [gi|442621780|ref|NM_001043309.3| Drosophila melanogaster CG42558 (CG42558), mRNA]	27	446	IF	Sense		99.3 / 99.3			CATGTTTCTCACGGACCTCGCTTGGAAAAGTCGTCTCACCATCCCCGTCATAGTCACAACTGCATTTCTCGTCATGGACATTCGCCTGCAGATCGAGATCAACATTCAGTCCGGGCAATTTAATGCCAGCGATGTGGACGACGTTCAGGATGGCCTCGACGATCAGTTTAGGATGCACGATCACTGGTCGGACGACGAAAGCGGCAGTGACATCTATACAGATGAGGAGTACACAAACGACGATGGCAACAGCGAAGCGTCCCACTACAGCGTGGACATCTACGATCCCTGGGGGTCAGAAGACGAGGTAGACGCGAGCTATTCGCGAAGGATGCGGTTCTAAGACACAATATAAATTCTACATAGGTGTAAGCGAGAGTAACTAGCTTTATAGCTTATGTACATTCAGTAATGTCGAAC	CATGTTTCTCACGGACCTCGCTTGGAAAAGTCGTCTCACCATCCCCGTCATAGTCACAACTGCATTTCTCGTCATGGACATTCGCCTGCAGATCGAGATCAACATTCAGTCCGGGCAATTTAATGCCAGCGATGTGGACGACGTTCAGGATGGCCTCGACGATCAGTTTAGGATGCACGATCACTGGTCGGACGACGAAAGCGGCAGTGACATCTATACAGATGAGGAGTACACAAACGACGATGGCAACAGCGAAGCGTCCCACTACAGCGTGGACATCTACGATCCCTGGGGGTCAGAAGACGAGGTAGACGCGAGCTATTCGCGAAGGATGCGGTTCTAAGACACAATATAAATTCTACATAGGTGTAAGCGAGAGTAACTAGCTTTATAGCTTATGTACATTCAGTAATGTCGAAC	CATGTTTCTCACGGACCTCGCTTGGAAAAGTCGTCTCACCATCCCTGTCATAGTCACAACTGCATTTCTCGTCATGGACATCCGCCTGCAGATCGAGATCAACATTCAGTCCGGGCAATTTAATGCCAGCGATGTGGACGACGTTCAGGATGGCCTCGACGATCAGTTTAGGATGCACGATCACTGGTCGGACGACGAAAGCGGCAGTGACATCTATACAGATGAGGAGTACACAAACGACGATGGCAACAGCGAAGCGTCCCACTACAGCGTGGACATCTACGATCCCTGGGGGTCAGAAGACGAGGTAGACGCGAGCTATTCGCGAAGGATGCGGTTCTAAGACACAATATAAATTCTACATAGGTGTAAGCGAGAGTAACTAGCTTTATAGCTTATGTACATTCAGTAATGTCGAGC
DMOV_RP1_hgx3810v1_pB29_C-12	5p 3p	76798736	Drosophila melanogaster - CG42558	GID: 442621780	8674024	FBgn0260760	D	CG42558; [gi|442621780|ref|NM_001043309.3| Drosophila melanogaster CG42558 (CG42558), mRNA]	27	446	IF	Sense		99.3 / 99.3			CATGTTTCTCACGGACCTCGCTTGGAAAAGTCGTCTCACCATCCCCGTCATAGTCACAACTGCATTTCTCGTCATGGACATTCGCCTGCAGATCGAGATCAACATTCAGTCCGGGCAATTTAATGCCAGCGATGTGGACGACGTTCAGGATGGCCTCGACGATCAGTTTAGGATGCACGATCACTGGTCGGACGACGAAAGCGGCAGTGACATCTATACAGATGAGGAGTACACAAACGACGATGGCAACAGCGAAGCGTCCCACTACAGCGTGGACATCTACGATCCCTGGGGGTCAGAAGACGAGGTAGACGCGAGCTATTCGCGAAGGATGCGGTTCTAAGACACAATATAAATTCTACATAGGTGTAAGCGAGAGTAACTAGCTTTATAGCTTATGTACATTCAGTAATGTCGAAC	CATGTTTCTCACGGACCTCGCTTGGAAAAGTCGTCTCACCATCCCCGTCATAGTCACAACTGCATTTCTCGTCATGGACATTCGCCTGCAGATCGAGATCAACATTCAGTCCGGGCAATTTAATGCCAGCGATGTGGACGACGTTCAGGATGGCCTCGACGATCAGTTTAGGATGCACGATCACTGGTCGGACGACGAAAGCGGCAGTGACATCTATACAGATGAGGAGTACACAAACGACGATGGCAACAGCGAAGCGTCCCACTACAGCGTGGACATCTACGATCCCTGGGGGTCAGAAGACGAGGTAGACGCGAGCTATTCGCGAAGGATGCGGTTCTAAGACACAATATAAATTCTACATAGGTGTAAGCGAGAGTAACTAGCTTTATAGCTTATGTACATTCAGTAATGTCGAAC	CATGTTTCTCACGGACCTCGCTTGGAAAAGTCGTCTCACCATCCCTGTCATAGTCACAACTGCATTTCTCGTCATGGACATCCGCCTGCAGATCGAGATCAACATTCAGTCCGGGCAATTTAATGCCAGCGATGTGGACGACGTTCAGGATGGCCTCGACGATCAGTTTAGGATGCACGATCACTGGTCGGACGACGAAAGCGGCAGTGACATCTATACAGATGAGGAGTACACAAACGACGATGGCAACAGCGAAGCGTCCCACTACAGCGTGGACATCTACGATCCCTGGGGGTCAGAAGACGAGGTAGACGCGAGCTATTCGCGAAGGATGCGGTTCTAAGACACAATATAAATTCTACATAGGTGTAAGCGAGAGTAACTAGCTTTATAGCTTATGTACATTCAGTAATGTCGAGC
DMOV_RP1_hgx3810v1_pB29_C-112	5p 3p	76798706 / 76798699	Drosophila melanogaster - CG42797	GID: 442615698	31905	FBgn0261931	N/A	CG42797; [gi|442615698|ref|NM_001201643.2| Drosophila melanogaster CG42797 (CG42797), transcript variant E, mRNA]	4308	5083	IF	Sense	3p	95.7 / 84.3			CAAAAACACATACACATACACATACAGATACACAAAACACGCGCCTAAACGCTTTATTTCGATTTTAGAAGTTTTTATAACTTGCCTAAGTCTAGAAATTCGCGAGCTATGCAGAAATCCTAGGGATTTGGACACAACAAGTTGCAGTTTTTATTGAATAGCAATGCATTCTTTGTAAATTAGTTTTAAAGTTCAATTTAATTTTTTCTTCTTAATCTGAACCGTTATTGGTTATATTAGTTTGCGATGATTATTCTTAAAAATAGAACTTGTTATTATTAAATTTAGGTAAACGAGTTAGTTAATACTTCGAATTTGTTAGCTATTTTTAGGCACCTAAATGCTATTAAAATCCACTGGGATTTCTGCAACCCTCATAATTGTACTGTAGTTATTTATATACGTAGGTGGTCCCCCTTCCGAAAATTAACAAAATTGTAAAGCAAATAAATGCCTAGCCATAGACAGACTTGCTACTTTAGGCATGGCATCCCACTAGTTTGTAGACAATTTGCCTTCGCCTTCGTTTGCCGTTCATTGAATGGAAGTTACCTCAAGAGCAAAACGGCTTGCCAGCGCCGCCAGTCATTAGTCCTAAGATCTACACGCCCCCGGATATTTCTAAGCCTAAGTATCCTTCGCTTGACTCTGCCTGATTTACACTCGAAACGTGCACTGCCCTCTAGAAGAAATACGACGCGTAAACGCTGTCGATCAGTCAGCAGTCAGTAAAACTGAGAGCGAGCATCTACGCCTTCTGGCCCTGGGGCCCTCGA	CAACGCTACGCGTACGATCGGCTCACTGCTAGTCTGATCGGCTAGCGACTCATGATGCACCAGTCGCTTTAGATGCATGCACTGTAGTGTTAAGTCATTTAACTTTCTCTTATCTGAACGGTATGTATATAGTGCGAGATATTCTAAAATAGACGTGTTATATAATTAGTAACGAGTAGTTATACTTCGAATTTGTTAGCTATTTTAGCCCCTAATGCTATAAATCCACTGGGATTTCGGCACCCCTCATAATGTACTGTAGTATTATATAGGTAGGGGTCCCCCTCCGAAATTAACAAAATGTAAAGCAAATAAATGCCTACCCATAGACAGACTTGTTACTTTAGCCAGGGCATCCCCCTAGTTTGTAGACAATTTGCCTTCCCCTTTGTTTGCCGTTCATTGAAGGGAAGTTCCCTCAAGAGCAAAACGGCTTCCCAGCGCCCCCAGTCATTAGTCCTAAAATTTCCCCCCCCCCGGAAAATTTTTAAGCCTAAGTTTCCTTCGCTTGATTTTCCCTGATTTCCCCTGGAAAGGTTGCCAACTGCCCTTTGGGGAAAATTACGGCGGGTAAACGCTGTTCCAGATCCAGTTCAGCAGTTTCAAAAAAAAAAAAAAAGAGAGCAGAGCAAATCTACGCC	CAAAAACACATACACATACACATACAGATACACAAAACACGCGCCTAAACGCTTTATTTCGATTTTAGAAGTTTTTATAACTTGCCTAAGTCTAGAAATTCGCGAGCTATGCAGAAATCCTAGGGATTTGGACACAACAAGTTGCAGTTTTTATTGAATAGCAATGCATTCTTTGTAAATTAGTTTTAAAGTTCAATTTAATTTTTTCTTCTTAATATGAACCGTTATTGGTTATATTAGTTTGCGATGATTATTCTTAAAAATAGAACTTGTTACGATTAAATTTAGGTAAACGAGTTAGTTAATACTTCGAATTTGTTAGCTATTTTTAGGCACCTAAATGCTATTAAAATCCACTGGGATTTCTGCAACCCTCATAATTGTACTGTAGTTATTTATATACGTAGGTGGTCCCCCTTCCGAAAATGAACAAAATTGTAAAGCAAATAAATGCCTAGCCATAGACAGACTTGCTACTTTAGGCATGGCATCCCACTAGTTTGTAGACAATTTGCCTTCGCCTTCGTTTGCCGTTCATTGAATGGAAGTTACCTCAAGAGCAAAACGGCTTGCCAGCGCCGCCAGTCATTAGTCCTAAGATCTACACGCCCCCGGATAATTTCTAAGCCTAAGTATCCTTCGCTTGACTCTGCCTGATTTACACTCGAAACGTTGCCAACTGCCCTCTAGAGAAAATTACGACGCGTAAACGCTGTTCCAGATCCAGTTCAGCAGTTTCAAAAAAAAAAAAAAAGAGAGCAGAGCAAATCTACGCC
DMOV_RP1_hgx3810v1_pB29_C-122	5p 3p	76798706 / 76798699	Drosophila melanogaster - CG42797	GID: 442615698	31905	FBgn0261931	N/A	CG42797; [gi|442615698|ref|NM_001201643.2| Drosophila melanogaster CG42797 (CG42797), transcript variant E, mRNA]	4308	5083	IF	Sense	3p	95.5 / 86.7			CAAAAACACATACACATACACATACAGATACACAAAACACGCGCCTAAACGCTTTATTTCGATTTTAGAAGTTTTTATAACTTGCCTAAGTCTAGAAATTCGCGAGCTATGCAGAAATCCTAGGGATTTGGACACAACAAGTTGCAGTTTTTATTGAATAGCAATGCATTCTTTGTAAATTAGTTTTAAAGTTCAATTTAATTTTTTCTTCTTAATCTGAACCGTTATTGGTTATATTAGTTTGCGATGATTATTCTTAAAAATAGAACTTGTTATTATTAAATTTAGGTAAACGAGTTAGTTAATACTTCGAATTTGTTAGCTATTTTTAGGCACCTAAATGCTATTAAAATCCACTGGGATTTCTGCAACCCTCATAATTGTACTGTAGTTATTTATATACGTAGGTGGTCCCCCTTCCGAAATTAACAAAATTGTAAAGCAAATAAATGCCTAGCCATAGACAGACTTGCTACTTTAGGCATGGCATCCCACTAGTTTGTAGACAATTTGCCTTCGCCTTCGTTTGCCGTTCATTGAATGGAAGTTACCTCAAGAGCAAAACGGCTTGCCAGCGCGCCAGTCATTAGTCCTAAGATCTACACGCCCCCGGAATAATTTCTAAGCCTAAGTATCATCGCTTGACTCTGCTGATTACACTCGAAACGTGCAACTGCCCTCTAGAGAAATACGACGCGTAACGCTTGTCGATCAGTCAGCAGTCAACTAAAAAAAAGAAGGCGAGCAATTACGCCTTCTGGCGCGTGGGCATA	CAGCCGGCTAACGTAATCGATGAGTCAACTGCTAGTCGAATCCGGCTAGCGAATCTAGATGACACAACCAGTGCAGTTATGGATAGCAGCATCTGTAATAGTTAAGTCCATTATCTTCTCTTAATCGGAACCGTATGGTTATATAGTTGGCGATGATTATCCTAAAAATAGAACCTTGTTATTATTAAATTTGGGGTAAAACGAGGTTAGTTAATACCTCCGAATTTGTTAGCTAATTTTTAGGGCACCCTAAATGCTATTAAAATCCACGGGGATTTCTGCAAACCCTCATAATGGTCCGGTAGTTATTTAAATAGGGGGGGGGTCCCCCCTCCGAAAATTAACAAAATTGTAAAGCAAATAAATGCCTAGCCATAGACAGACTTGCTACTTTAGGCAGGGCATCCCCCTAGTTTGTAGACAATTTGCCTTCCCCTTTGTTTGCCGTTCATTGAAGGGAAGTTCCCTCAAGAGCAAAAGGGCTTCCCAGCGCCCCCAGTCATTAGTCCTAAGATTTCCCCCCCCCCGGATAATTTTTAAGCCTAAGTTTCCTTCGCTTGATTTTCCCTGATTTCCCCCCGAAACGTTCCCAACCCCCCTCTAGAGAAAATTACGAGGGGTAAACGCTGTTCCAGATCCAGTTCAGCAGTTTCAAAAAAAAAAAAAAAGAGAGCAGAGCAAATCTACGCC	CAAAAACACATACACATACACATACAGATACACAAAACACGCGCCTAAACGCTTTATTTCGATTTTAGAAGTTTTTATAACTTGCCTAAGTCTAGAAATTCGCGAGCTATGCAGAAATCCTAGGGATTTGGACACAACAAGTTGCAGTTTTTATTGAATAGCAATGCATTCTTTGTAAATTAGTTTTAAAGTTCAATTTAATTTTTTCTTCTTAATATGAACCGTTATTGGTTATATTAGTTTGCGATGATTATTCTTAAAAATAGAACTTGTTACGATTAAATTTAGGTAAACGAGTTAGTTAATACTTCGAATTTGTTAGCTATTTTTAGGCACCTAAATGCTATTAAAATCCACTGGGATTTCTGCAACCCTCATAATTGTACTGTAGTTATTTATATACGTAGGTGGTCCCCCTTCCGAAAATGAACAAAATTGTAAAGCAAATAAATGCCTAGCCATAGACAGACTTGCTACTTTAGGCATGGCATCCCACTAGTTTGTAGACAATTTGCCTTCGCCTTCGTTTGCCGTTCATTGAATGGAAGTTACCTCAAGAGCAAAACGGCTTGCCAGCGCCGCCAGTCATTAGTCCTAAGATCTACACGCCCCCGGATAATTTCTAAGCCTAAGTATCCTTCGCTTGACTCTGCCTGATTTACACTCGAAACGTTGCCAACTGCCCTCTAGAGAAAATTACGACGCGTAAACGCTGTTCCAGATCCAGTTCAGCAGTTTCAAAAAAAAAAAAAAAGAGAGCAGAGCAAATCTACGCC
DMOV_RP1_hgx3810v1_pB29_C-18	5p 3p	76798706 / 76798699	Drosophila melanogaster - CG42797	GID: 442615698	31905	FBgn0261931	N/A	CG42797; [gi|442615698|ref|NM_001201643.2| Drosophila melanogaster CG42797 (CG42797), transcript variant E, mRNA]	4308	5083	IF	Sense	3p	92.9 / 89.7			CAAAAACACATACACATACACATACAGATACACAAAACACGCGCCTAAACGCTTTATTTCGATTTTAGAAGTTTTTATAACTTGCCTAAGTCTAGAAATTCGCGAGCTATGCAGAAATCCTAGGGATTTGGACACAACAAGTTGCAGTTTTTATTGAATAGCAATGCATTCTTTGTAAATTAGTTTTAAAGTTCAATTTAATTTTTTCTTCTTAATCTGAACCGTTATTGGTTATATTAGTTTGCGATGATTATTCTTAAAAATAGAACTTGTTATTATTAAATTTAGGTAAACGAGTTAGTTAATACTTCGAATTTGTTAGCTATTTTTAGGCACCTAAATGCTATTAAAATCCACTGGGATTTCTGCAACCCTCATAATTGTACTGTAGTTATTTATATACGTAGGTGGTCCCCCTTCCGAAAATTAACAAAATTGTAAAGCAAATAAATGCCTAGCCATAGACAGACTTGCTACTTTAGGCATGGCATCCCACTAGTTTGTAGACATTTGCTTCGCTTCGTTTGCCGTTCATGATGAGTACTCAGAGCAAACGGCTTGCAGCGCCGCAGTCATAGTCTAGATCTACCGCCCCCGAAATTCTAGCTAGTCCTCGCTGACTGCTGATGACTCGAACGTGCCACTGCCCTGGCATCCAGCGTACGGTTCGATCGTCCATGTTCATAAATGAGGAGCATCCCCCTTCGC	ATCGATAGAGTTATCGCTAGTCGATCGATCGGATCAGATGTCACAGTCAGTAGAAGCACTGCATCTGACTAGTCAGGTCCATTAATTCTCTATCGGACCGTATTGTTATATAGTGGCGAGATATCTAAATAGACCTGTTATTATAAATTGAGGTAACGAGTTAGTTATACTTCGAATTTGTTAGCTATTTTGAGGCACCTAATGCTATTAAAATCCCGGGGATTTCTGGCAAACCCTCATAATTGTACTGTAGTTATTTATATAGGGGGGGGGTCCCCCTTCCGAAAATTAACAAAATTGTAAAGCAAATAAATGCCTAGCCCATAGACAGACTTGCTACTTTGGGCAGGGCATCCCACTAGTTGGTAGACAATTTGCCTTCGCCTTCGTTTGCCGTTCATTGAAGGGAAGTTACCTCAAGAGCAAAACGGCTTGCCAGCGCCCCCAGTCTTTAGTCTTAAGATCTCCCCGCCCCCGGATAATTTTTAAGCCTAAGTATCCTTCGCTTGATTCTCCCTGATTTCCCCTGGAAAGGTTGCCAACTGCCCTTTAGAGAAAATTACGAGGGGTAAACGCTGTTCCAGATCCAGTTCAGCAGTTTCAAAAAAAAAAAAAAAGAGAGCAGAGCAAATCTACGCC	CAAAAACACATACACATACACATACAGATACACAAAACACGCGCCTAAACGCTTTATTTCGATTTTAGAAGTTTTTATAACTTGCCTAAGTCTAGAAATTCGCGAGCTATGCAGAAATCCTAGGGATTTGGACACAACAAGTTGCAGTTTTTATTGAATAGCAATGCATTCTTTGTAAATTAGTTTTAAAGTTCAATTTAATTTTTTCTTCTTAATATGAACCGTTATTGGTTATATTAGTTTGCGATGATTATTCTTAAAAATAGAACTTGTTACGATTAAATTTAGGTAAACGAGTTAGTTAATACTTCGAATTTGTTAGCTATTTTTAGGCACCTAAATGCTATTAAAATCCACTGGGATTTCTGCAACCCTCATAATTGTACTGTAGTTATTTATATACGTAGGTGGTCCCCCTTCCGAAAATGAACAAAATTGTAAAGCAAATAAATGCCTAGCCATAGACAGACTTGCTACTTTAGGCATGGCATCCCACTAGTTTGTAGACAATTTGCCTTCGCCTTCGTTTGCCGTTCATTGAATGGAAGTTACCTCAAGAGCAAAACGGCTTGCCAGCGCCGCCAGTCATTAGTCCTAAGATCTACACGCCCCCGGATAATTTCTAAGCCTAAGTATCCTTCGCTTGACTCTGCCTGATTTACACTCGAAACGTTGCCAACTGCCCTCTAGAGAAAATTACGACGCGTAAACGCTGTTCCAGATCCAGTTCAGCAGTTTCAAAAAAAAAAAAAAAGAGAGCAGAGCAAATCTACGCC
DMOV_RP1_hgx3810v1_pB29_C-101	5p 3p	76798706 / 76798699	Drosophila melanogaster - CG42797	GID: 442615698	31905	FBgn0261931	N/A	CG42797; [gi|442615698|ref|NM_001201643.2| Drosophila melanogaster CG42797 (CG42797), transcript variant E, mRNA]	4308	5083	IF	Sense	3p	97.6 / 82.1			CAAAAACACATACACATACACATACAGATACACAAAACACGCGCCTAAACGCTTTATTTCGATTTTAGAAGTTTTTATAACTTGCCTAAGTCTAGAAATTCGCGAGCTATGCAGAAATCCTAGGGATTTGGACACAACAAGTTGCAGTTTTTATTGAATAGCAATGCATTCTTTGTAAATTAGTTTTAAAGTTCAATTTAATTTTTTCTTCTTAATCTGAACCGTTATTGGTTATATTAGTTTGCGATGATTATTCTTAAAAATAGAACTTGTTATTATTAAATTTAGGTAAACGAGTTAGTTAATACTTCGAATTTGTTAGCTATTTTTAGGCACCTAAATGCTATTAAAATCCACTGGGATTTCTGCAACCCTCATAATTGTACTGTAGTTATTTATATACGTAGGTGGTCCCCCTTCCGAAAATTAACAAAATTGTAAAGCAAATAAATGCCTAGCCATAGACAGACTTGCTACTTTAGGCATGGCATCCCACTAGTTTGTAGACAATTTGCCTTCGCCTTCGTTTGCCGTTCATTGAATGGAAGTTACCTCAAGAGCAAAACGGCTTGCCAGCGCCGCCAGTCATTAGTCCTAAGATCTACACGCCCCCGGATATTTCTAAGCCTAAGTATCCTTCGCTTGACTCTGCCTGATTTACACTCGAAACGTGCACTGCCCTCTAGAAGAAATACGACGCGTAAACGCTGTTCGATCAGTTCAGCAGTGCAGTAAAATGAGGCGAGCATCTACGC	GGTAAGTGTAGTCGATCGACTAGCGATCTAGATGACCATGGACTAGATGCACGCATCTGATAGTTAGTCATATCTCTCTTATCTGACGATGTTATAGTGAGTATATCTAAATGACGTTATATATAGTACGAGTATTAACTGAATTGTAGCTTTTAGCACTAATCTATAAATCCACTGGATTTGCACCCTCATATGTACTGTGTATTTAAAGGAGGGGTCCCCCTCCGAAATTACAAATGTAAGAAATAAATGCCTAGCCATAGACAGACTTGCTACTTAGGCAGGGCATCCCCCTAGTTTGTAGACAATTTGCCTTCCCCTTTGTTTGCCGTTCATTGAAGGGAAGTTCCCTCAAGGGCAAAACGGCTTCCCAGCGCCCCCCGTCATTAGTCCTAAGATTTCCCCCCCCCCGGAAAATTTTTAAGCCTAAGTATCCTTCGCTTGATTTTCCCTGATTTCCCCTGGAAAGGTTGCCAACTCCCCTTTAGAGAAAATTACGAGGGGTAAACGCTGTTCCAGATCCAGTTCAGCAGTTTCAAAAAAAAAAAAAAAGAGAGCAGAGCAAATCTACGCC	CAAAAACACATACACATACACATACAGATACACAAAACACGCGCCTAAACGCTTTATTTCGATTTTAGAAGTTTTTATAACTTGCCTAAGTCTAGAAATTCGCGAGCTATGCAGAAATCCTAGGGATTTGGACACAACAAGTTGCAGTTTTTATTGAATAGCAATGCATTCTTTGTAAATTAGTTTTAAAGTTCAATTTAATTTTTTCTTCTTAATATGAACCGTTATTGGTTATATTAGTTTGCGATGATTATTCTTAAAAATAGAACTTGTTACGATTAAATTTAGGTAAACGAGTTAGTTAATACTTCGAATTTGTTAGCTATTTTTAGGCACCTAAATGCTATTAAAATCCACTGGGATTTCTGCAACCCTCATAATTGTACTGTAGTTATTTATATACGTAGGTGGTCCCCCTTCCGAAAATGAACAAAATTGTAAAGCAAATAAATGCCTAGCCATAGACAGACTTGCTACTTTAGGCATGGCATCCCACTAGTTTGTAGACAATTTGCCTTCGCCTTCGTTTGCCGTTCATTGAATGGAAGTTACCTCAAGAGCAAAACGGCTTGCCAGCGCCGCCAGTCATTAGTCCTAAGATCTACACGCCCCCGGATAATTTCTAAGCCTAAGTATCCTTCGCTTGACTCTGCCTGATTTACACTCGAAACGTTGCCAACTGCCCTCTAGAGAAAATTACGACGCGTAAACGCTGTTCCAGATCCAGTTCAGCAGTTTCAAAAAAAAAAAAAAAGAGAGCAGAGCAAATCTACGCC
DMOV_RP1_hgx3810v1_pB29_C-55	5p	76798706	Drosophila melanogaster - CG42797	GID: 442615698	31905	FBgn0261931	N/A	CG42797; [gi|442615698|ref|NM_001201643.2| Drosophila melanogaster CG42797 (CG42797), transcript variant E, mRNA]	4308	No Data	IF	Sense		96.9			CAAAAACACATACACATACACATACAGATACACAAAACACGCGCCTAAACGCTTTATTTCGATTTTAGAAGTTTTTATAACTTGCCTAAGTCTAGAAATTCGCGAGCTATGCAGAAATCCTAGGGATTTGGACACAACAAGTTGCAGTTTTTATTGAATAGCAATGCATTCTTTGTAAATTAGTTTTAAAGTTCAATTTAATTTTTTCTTCTTAATCTGAACCGTTATTGGTTATATTAGTTTGCGATGATTATTCTTAAAAATAGAACTTGTTATTATTAAATTTAGGTAAACGAGTTAGTTAATACTTCGAATTTGTTAGCTATTTTTAGGCACCTAAATGCTATTAAAATCCACTGGGATTTCTGCAACCCTCATAATTGTACTGTAGTTATTTATATACGTAGGTGGTCCCCCTTCCGAAAATTAACAAAATTGTAAAGCAAATAAATGCCTAGCCATAGACAGACTTGCTACTTTAGGCATGGCATCCCACTAGTTTGTAGACAATTTGCCTTCGCCTTCGTTTGCCGTTCATTGAATGGAAGTTACCTCAAGAGCAAAACGGCTTGCCAGCGCGCAGTCATTAGTCCTAAGATCTACACGCCCCCGATATTTCTAAGCTAAGTATCCTTCGCTTGACTCTGCCTGATTTACACTCGAACGTGCAACTGCCCTCTAGAGAAATACGACGCGTAAACGCTGTCCGATCCAGTTCAGCAGTGCAGTAAAATGAGGGCGAGCAATCTCGCCCTTCTGGCGCGTGGGCCCTTC
DMOV_RP1_hgx3810v1_pB29_C-245	5p 3p	76798706 / 76798699	Drosophila melanogaster - CG42797	GID: 442615698	31905	FBgn0261931	N/A	CG42797; [gi|442615698|ref|NM_001201643.2| Drosophila melanogaster CG42797 (CG42797), transcript variant E, mRNA]	4308	5083	IF	Sense	3p	94.5 / 88.5			CAAAAACACATACACATACACATACAGATACACAAAACACGCGCCTAAACGCTTTATTTCGATTTTAGAAGTTTTTATAACTTGCCTAAGTCTAGAAATTCGCGAGCTATGCAGAAATCCTAGGGATTTGGACACAACAAGTTGCAGTTTTTATTGAATAGCAATGCATTCTTTGTAAATTAGTTTTAAAGTTCAATTTAATTTTTTCTTCTTAATCTGAACCGTTATTGGTTATATTAGTTTGCGATGATTATTCTTAAAAATAGAACTTGTTATTATTAAATTTAGGTAAACGAGTTAGTTAATACTTCGAATTTGTTAGCTATTTTTAGGCACCTAAATGCTATTAAAATCCACTGGGATTTCTGCAACCCTCATAATTGTACTGTAGTTATTTATATACGTAGGTGGTCCCCCTTCCGAAAATTAACAAAATTGTAAAGCAAATAAATGCCTAGCCATAGACAGACTTGCTACTTTAGGCATGGCATCCCACTAGTTTGTAGACAATTTGCCTTCGCCTTCGTTTGCCGTTCATTGAATGGAAGTTACCTCAAGAGCAAAACGGCTTGCCAGCGCCGCCAGTCATTAGTCCTAAGATCTACACGCCCCCGATATTCTAAGCTAGTATCCTCGCTTGACTCTGCTGATTTACACTCGAACGTGCACTGCCCTCTAGAGAAATACGACGCGTAAACGCTGTCGATCAGTCAGCAGTCAATCAAACTGAAGCGAGCCATCTACGCCTTCGTGCCCTTGGGGCACT	GCTGACGTATCGAAGTGAGATATATAGTCGATCGATCGCACTGATGACAGTCGGTATGATGCAGCTTGATGGTGCAGTCATACTTCTGATCGACGTATGTTATAGTGCGAGATATTCTAATAGACTGTATCATAACTAGTAACGAGTTAGTATACTCGACTGTAGCTATTTAGGCACTTAAATGCTATAAAATCACTGGGATTTCTGCAACCCCTCATAATGTACTGTAGTATTTATATAGGTAGGGTGGTCCCCCTTCCGAAAATTACCAAAATTGTAAAGCAAATAAATGCCTAGCCATAGACAGACTGCTACTTTAGGCAGGGCATCCCCACTAGTTTGTAGACAATTTGCCTTCGCCTTCGTTTGCCGTTCATTGAAGGGAGGTTACCTCAAGAGCAAAACGGCTTGCCAGCGCCCCCAGTCATTAGTCCTAAAATTTCCCCGCCCCCGGATAATTTTTAAGCCTAAGTTTCCTTCGCTTGATTCTCCCTGATTTCCCCTCGAAACGTTGCCAACTCCCCTCTAGAGAAAATTACGAGGGGTAAACGCTGTTCCAGATCCAGTTCAGCAGTTTCAAAAAAAAAAAAAAAGAGAGCAGAGCAAATCTACGCC	CAAAAACACATACACATACACATACAGATACACAAAACACGCGCCTAAACGCTTTATTTCGATTTTAGAAGTTTTTATAACTTGCCTAAGTCTAGAAATTCGCGAGCTATGCAGAAATCCTAGGGATTTGGACACAACAAGTTGCAGTTTTTATTGAATAGCAATGCATTCTTTGTAAATTAGTTTTAAAGTTCAATTTAATTTTTTCTTCTTAATATGAACCGTTATTGGTTATATTAGTTTGCGATGATTATTCTTAAAAATAGAACTTGTTACGATTAAATTTAGGTAAACGAGTTAGTTAATACTTCGAATTTGTTAGCTATTTTTAGGCACCTAAATGCTATTAAAATCCACTGGGATTTCTGCAACCCTCATAATTGTACTGTAGTTATTTATATACGTAGGTGGTCCCCCTTCCGAAAATGAACAAAATTGTAAAGCAAATAAATGCCTAGCCATAGACAGACTTGCTACTTTAGGCATGGCATCCCACTAGTTTGTAGACAATTTGCCTTCGCCTTCGTTTGCCGTTCATTGAATGGAAGTTACCTCAAGAGCAAAACGGCTTGCCAGCGCCGCCAGTCATTAGTCCTAAGATCTACACGCCCCCGGATAATTTCTAAGCCTAAGTATCCTTCGCTTGACTCTGCCTGATTTACACTCGAAACGTTGCCAACTGCCCTCTAGAGAAAATTACGACGCGTAAACGCTGTTCCAGATCCAGTTCAGCAGTTTCAAAAAAAAAAAAAAAGAGAGCAGAGCAAATCTACGCC
DMOV_RP1_hgx3810v1_pB29_C-207	5p 3p	76798706 / 76798699	Drosophila melanogaster - CG42797	GID: 442615698	31905	FBgn0261931	N/A	CG42797; [gi|442615698|ref|NM_001201643.2| Drosophila melanogaster CG42797 (CG42797), transcript variant E, mRNA]	4308	5083	IF	Sense	3p	96.5 / 89.2			CAAAAACACATACACATACACATACAGATACACAAAACACGCGCCTAAACGCTTTATTTCGATTTTAGAAGTTTTTATAACTTGCCTAAGTCTAGAAATTCGCGAGCTATGCAGAAATCCTAGGGATTTGGACACAACAAGTTGCAGTTTTTATTGAATAGCAATGCATTCTTTGTAAATTAGTTTTAAAGTTCAATTTAATTTTTTCTTCTTAATCTGAACCGTTATTGGTTATATTAGTTTGCGATGATTATTCTTAAAAATAGAACTTGTTATTATTAAATTTAGGTAAACGAGTTAGTTAATACTTCGAATTTGTTAGCTATTTTTAGGCACCTAAATGCTATTAAAATCCACTGGGATTTCTGCAACCCTCATAATTGTACTGTAGTTATTTATATACGTAGGTGGTCCCCCTTCCGAAAATTAACAAAATTGTAAAGCAAATAAATGCCTAGCCATAGACAGACTTGCTACTTTAGGCATGGCATCCCACTAGTTTGTAGACAATTTGCCTTCGCCTTCGTTTGCCGTTCATTGAATGGAAGTTACCTCAAGAGCAAAACGGCTTGCCAGCGCCGCCAGTCATTAGTCCTAAGATCTACACGCCCCCGGATATTTCTAAGCTAAGTATCCTTCGCTTGACTCTGCTGATTTACACTCGAAACGTGCACTGCCTCTAGAAGAAATACGACGCGTAAACGCTGTCGATCAGTCAGCAGTCAGTAAATGAAGGCGAGCATCTACGCCCTTCGTGCCTTGGGGCCTTGATTAGC	CAGGTATCTGTTAGTATCGCTAGTCTGATCGATCGGATCAGATGACCAGCAGTTATGAGACAGCCTTGATAGTTCAGTCATAGCTCTTAATCGACCGTATGTTATTAGGTTGCGAGATTATTCTAAAATAGAACCTTGTTATATTAATTAGTAAACGGAGTTAGTTATACTTCGGATTTGTTAGCTATTTTAGGCCCTAATTGCTATAAAATCCCCTGGATTTTTGCAACCCCTCATAATTGGACTGTAGTATTTATATACGTAGGGGGTCCCCCTCCGAAATTAACAAAATGTAAAGCAAAAAATGCCTAGCCATAGACAGACTGCTACTTTAGGCAGGGCATCCCCACTAGTTTGTAGACAATTTCCCTTCGCCTTTGTTTGCCGTTCATTGAAGGGAAGTTCCCTCAAGAGCAAAACGGCTTCCCAGCGCCCCCCGTCATTAGTCCTAAGATTTCCCCCCCCCCGGAAAATTTTTAAGCCTAAGTTTCCTTCGCTTGATTTTCCCTGATTTCCCCTGGAAAGGTTGCCAACTGCCCTTTAGGGAAAATTACGAGGGGTAAACGCTGTTCCAGATCCAGTTCAGCAGTTTCAAAAAAAAAAAAAAAGAGAGCAGAGCAAATCTACGCC	CAAAAACACATACACATACACATACAGATACACAAAACACGCGCCTAAACGCTTTATTTCGATTTTAGAAGTTTTTATAACTTGCCTAAGTCTAGAAATTCGCGAGCTATGCAGAAATCCTAGGGATTTGGACACAACAAGTTGCAGTTTTTATTGAATAGCAATGCATTCTTTGTAAATTAGTTTTAAAGTTCAATTTAATTTTTTCTTCTTAATATGAACCGTTATTGGTTATATTAGTTTGCGATGATTATTCTTAAAAATAGAACTTGTTACGATTAAATTTAGGTAAACGAGTTAGTTAATACTTCGAATTTGTTAGCTATTTTTAGGCACCTAAATGCTATTAAAATCCACTGGGATTTCTGCAACCCTCATAATTGTACTGTAGTTATTTATATACGTAGGTGGTCCCCCTTCCGAAAATGAACAAAATTGTAAAGCAAATAAATGCCTAGCCATAGACAGACTTGCTACTTTAGGCATGGCATCCCACTAGTTTGTAGACAATTTGCCTTCGCCTTCGTTTGCCGTTCATTGAATGGAAGTTACCTCAAGAGCAAAACGGCTTGCCAGCGCCGCCAGTCATTAGTCCTAAGATCTACACGCCCCCGGATAATTTCTAAGCCTAAGTATCCTTCGCTTGACTCTGCCTGATTTACACTCGAAACGTTGCCAACTGCCCTCTAGAGAAAATTACGACGCGTAAACGCTGTTCCAGATCCAGTTCAGCAGTTTCAAAAAAAAAAAAAAAGAGAGCAGAGCAAATCTACGCC
DMOV_RP1_hgx3810v1_pB29_C-227	5p 3p	76798706	Drosophila melanogaster - CG42797	GID: 442615698	31905	FBgn0261931	N/A	CG42797; [gi|442615698|ref|NM_001201643.2| Drosophila melanogaster CG42797 (CG42797), transcript variant E, mRNA]	4308	4722	IF	Sense	3p	99.3 / 99.3			CAAAAACACATACACATACACATACAGATACACAAAACACGCGCCTAAACGCTTTATTTCGATTTTAGAAGTTTTTATAACTTGCCTAAGTCTAGAAATTCGCGAGCTATGCAGAAATCCTAGGGATTTGGACACAACAAGTTGCAGTTTTTATTGAATAGCAATGCATTCTTTGTAAATTAGTTTTAAAGTTCAATTTAATTTTTTCTTCTTAATCTGAACCGTTATTGGTTATATTAGTTTGCGATGATTATTCTTAAAAATAGAACTTGTTATTATTAAATTTAGGTAAACGAGTTAGTTAATACTTCGAATTTGTTAGCTATTTTTAGGCACCTAAATGCTATTAAAATCCACTGGGATTTCTGCAACCCTCATAATTGTACTGTAGTTATTTATATACGTAGGTGGTCCC	CAAAAACACATACACATACACATACAGATACACAAAACACGCGCCTAAACGCTTTATTTCGATTTTAGAAGTTTTTATAACTTGCCTAAGTCTAGAAATTCGCGAGCTATGCAGAAATCCTAGGGATTTGGACACAACAAGTTGCAGTTTTTATTGAATAGCAATGCATTCTTTGTAAATTAGTTTTAAAGTTCAATTTAATTTTTTCTTCTTAATCTGAACCGTTATTGGTTATATTAGTTTGCGATGATTATTCTTAAAAATAGAACTTGTTATTATTAAATTTAGGTAAACGAGTTAGTTAATACTTCGAATTTGTTAGCTATTTTTAGGCACCTAAATGCTATTAAAATCCACTGGGATTTCTGCAACCCTCATAATTGTACTGTAGTTATTTATATACGTAGGTGGTCCC	CAAAAACACATACACATACACATACAGATACACAAAACACGCGCCTAAACGCTTTATTTCGATTTTAGAAGTTTTTATAACTTGCCTAAGTCTAGAAATTCGCGAGCTATGCAGAAATCCTAGGGATTTGGACACAACAAGTTGCAGTTTTTATTGAATAGCAATGCATTCTTTGTAAATTAGTTTTAAAGTTCAATTTAATTTTTTCTTCTTAATATGAACCGTTATTGGTTATATTAGTTTGCGATGATTATTCTTAAAAATAGAACTTGTTACGATTAAATTTAGGTAAACGAGTTAGTTAATACTTCGAATTTGTTAGCTATTTTTAGGCACCTAAATGCTATTAAAATCCACTGGGATTTCTGCAACCCTCATAATTGTACTGTAGTTATTTATATACGTAGGTGGTCCC
DMOV_RP1_hgx3810v1_pB29_C-217	5p 3p	76798706	Drosophila melanogaster - CG42797	GID: 442615698	31905	FBgn0261931	N/A	CG42797; [gi|442615698|ref|NM_001201643.2| Drosophila melanogaster CG42797 (CG42797), transcript variant E, mRNA]	4332	4902	IF	Sense	3p	99.3 / 99.3			CAGATACACAAAACACGCGCCTAAACGCTTTATTTCGATTTTAGAAGTTTTTATAACTTGCCTAAGTCTAGAAATTCGCGAGCTATGCAGAAATCCTAGGGATTTGGACACAACAAGTTGCAGTTTTTATTGAATAGCAATGCATTCTTTGTAAATTAGTTTTAAAGTTCAATTTAATTTTTTCTTCTTAATCTGAACCGTTATTGGTTATATTAGTTTGCGATGATTATTCTTAAAAATAGAACTTGTTATTATTAAATTTAGGTAAACGAGTTAGTTAATACTTCGAATTTGTTAGCTATTTTTAGGCACCTAAATGCTATTAAAATCCACTGGGATTTCTGCAACCCTCATAATTGTACTGTAGTTATTTATATACGTAGGTGGTCCCCCTTCCGAAAATTAACAAAATTGTAAAGCAAATAAATGCCTAGCCATAGACAGACTTGCTACTTTAGGCATGGCATCCCACTAGTTTGTAGACAATTTGCCTTCGCCTTCGTTTGCCGTTCATTGAATGGAAGTTACCTCAAGAGCAAAACGGCTTGCCAGCGCCGCCAGTCATTAGTCCC	CAGATACACAAAACACGCGCCTAAACGCTTTATTTCGATTTTAGAAGTTTTTATAACTTGCCTAAGTCTAGAAATTCGCGAGCTATGCAGAAATCCTAGGGATTTGGACACAACAAGTTGCAGTTTTTATTGAATAGCAATGCATTCTTTGTAAATTAGTTTTAAAGTTCAATTTAATTTTTTCTTCTTAATCTGAACCGTTATTGGTTATATTAGTTTGCGATGATTATTCTTAAAAATAGAACTTGTTATTATTAAATTTAGGTAAACGAGTTAGTTAATACTTCGAATTTGTTAGCTATTTTTAGGCACCTAAATGCTATTAAAATCCACTGGGATTTCTGCAACCCTCATAATTGTACTGTAGTTATTTATATACGTAGGTGGTCCCCCTTCCGAAAATTAACAAAATTGTAAAGCAAATAAATGCCTAGCCATAGACAGACTTGCTACTTTAGGCATGGCATCCCACTAGTTTGTAGACAATTTGCCTTCGCCTTCGTTTGCCGTTCATTGAATGGAAGTTACCTCAAGAGCAAAACGGCTTGCCAGCGCCGCCAGTCATTAGTCC	CAGATACACAAAACACGCGCCTAAACGCTTTATTTCGATTTTAGAAGTTTTTATAACTTGCCTAAGTCTAGAAATTCGCGAGCTATGCAGAAATCCTAGGGATTTGGACACAACAAGTTGCAGTTTTTATTGAATAGCAATGCATTCTTTGTAAATTAGTTTTAAAGTTCAATTTAATTTTTTCTTCTTAATATGAACCGTTATTGGTTATATTAGTTTGCGATGATTATTCTTAAAAATAGAACTTGTTACGATTAAATTTAGGTAAACGAGTTAGTTAATACTTCGAATTTGTTAGCTATTTTTAGGCACCTAAATGCTATTAAAATCCACTGGGATTTCTGCAACCCTCATAATTGTACTGTAGTTATTTATATACGTAGGTGGTCCCCCTTCCGAAAATGAACAAAATTGTAAAGCAAATAAATGCCTAGCCATAGACAGACTTGCTACTTTAGGCATGGCATCCCACTAGTTTGTAGACAATTTGCCTTCGCCTTCGTTTGCCGTTCATTGAATGGAAGTTACCTCAAGAGCAAAACGGCTTGCCAGCGCCGCCAGTCATTAGTCC
DMOV_RP1_hgx3810v1_pB29_C-147	5p 3p	76798706	Drosophila melanogaster - CG42797	GID: 442615698	31905	FBgn0261931	N/A	CG42797; [gi|442615698|ref|NM_001201643.2| Drosophila melanogaster CG42797 (CG42797), transcript variant E, mRNA]	4332	4886	IF	Sense	3p	99.1 / 99.3			CAGATACACAAAACACGCGCCTAAACGCTTTATTTCGATTTTAGAAGTTTTTATAACTTGCCTAAGTCTAGAAATTCGCGAGCTATGCAGAAATCCTAGGGATTTGGACACAACAAGTTGCAGTTTTTATTGAATAGCAATGCATTCTTTGTAAATTAGTTTTAAAGTTCAATTTAATTTTTTCTTCTTAATCTGAACCGTTATTGGTTATATTAGTTTGCGATGATTATTCTTAAAAATAGAACTTGTTATTATTAAATTTAGGTAAACGAGTTAGTTAATACTTCGAATTTGTTAGCTATTTTTAGGCACCTAAATGCTATTAAAATCCACTGGGATTTCTGCAACCCTCATAATTGTACTGTAGTTATTTATATACGTAGGTGGTCCCCCTTCCGAAAATTAACAAAATTGTAAAGCAATAAATGCCTAGCCATAGACAGACTTGCTACTTTAGGCATGGCATCCCACTAGTTTGTAGACAATTTGCCTTCGCCTTCGTTTGCCGTTCATTGAATGGAAGTTACCTCAAGAGCAAAACGGCTTGCCAGCGC	CAGATACACAAAACACGCGCCTAAACGCTTTATTTCGATTTTAGAAGTTTTTATAACTTGCCTAAGTCTAGAAATTCGCGAGCTATGCAGAAATCCTAGGGATTTGGACACAACAAGTTGCAGTTTTTATTGAATAGCAATGCATTCTTTGTAAATTAGTTTTAAAGTTCAATTTAATTTTTTCTTCTTAATCTGAACCGTTATTGGTTATATTAGTTTGCGATGATTATTCTTAAAAATAGAACTTGTTATTATTAAATTTAGGTAAACGAGTTAGTTAATACTTCGAATTTGTTAGCTATTTTTAGGCACCTAAATGCTATTAAAATCCACTGGGATTTCTGCAACCCTCATAATTGTACTGTAGTTATTTATATACGTAGGTGGTCCCCCTTCCGAAAATTAACAAAATTGTAAAGCAAATAAATGCCTAGCCATAGACAGACTTGCTACTTTAGGCATGGCATCCCACTAGTTTGTAGACAATTTGCCTTCGCCTTCGTTTGCCGTTCATTGAATGGAAGTTACCTCAAGAGCAAAACGGCTTGCCAGCGC	CAGATACACAAAACACGCGCCTAAACGCTTTATTTCGATTTTAGAAGTTTTTATAACTTGCCTAAGTCTAGAAATTCGCGAGCTATGCAGAAATCCTAGGGATTTGGACACAACAAGTTGCAGTTTTTATTGAATAGCAATGCATTCTTTGTAAATTAGTTTTAAAGTTCAATTTAATTTTTTCTTCTTAATATGAACCGTTATTGGTTATATTAGTTTGCGATGATTATTCTTAAAAATAGAACTTGTTACGATTAAATTTAGGTAAACGAGTTAGTTAATACTTCGAATTTGTTAGCTATTTTTAGGCACCTAAATGCTATTAAAATCCACTGGGATTTCTGCAACCCTCATAATTGTACTGTAGTTATTTATATACGTAGGTGGTCCCCCTTCCGAAAATGAACAAAATTGTAAAGCAAATAAATGCCTAGCCATAGACAGACTTGCTACTTTAGGCATGGCATCCCACTAGTTTGTAGACAATTTGCCTTCGCCTTCGTTTGCCGTTCATTGAATGGAAGTTACCTCAAGAGCAAAACGGCTTGCCAGCGC
DMOV_RP1_hgx3810v1_pB29_C-249	3p	76798549	Drosophila melanogaster - CG43143	GID: 442618434	41256	FBgn0262617	N/A	CG43143; [gi|442618434|ref|NM_001275528.1| Drosophila melanogaster CG43143 (CG43143), transcript variant H, mRNA]	No Data	4546	??	Sense		80.2				CTGCTTCTCACTGATGTTTTGGTGGCAGGGCCCAATGTCACAATCCAATTCAGGGAGCCCAGGCAGTCCATTTGCACCTCTCAAAATGACTAATACCGCAAAGCGAAACGATCGAGAGAGAAGAAAGTCCCCAGGAACAGCAGCAACAGCAGCGGACTGGGAGCTCCGTGGCGGCACAGCATGTCCCGGGATATGGGCAGCGACATGGAATAGATGTTCTCGCGCACGGGGGCCACTCTGCCAAGAGTTGGTTTAACTACTTTAACTACTACTACCACGCCCACAAAGCATGTTATAACCATTAACCAGAGTCCGTTCAGAACCGCCAACAAATAGCATCCGGGCCATTACGCCACGGCCACGACCACGGCCAAAACGGTGGCCGTTGGAATCACTACAGGGATGTTTAATACCACTACAATGGATGATGTATATAACCATCTGCAAGATGAGCAAGATCACCCCCCAAACCCAAAACAGGAGCTGCCAGCCAAA
DMOV_RP1_hgx3810v1_pB29_C-281	5p 3p	76798479	Drosophila melanogaster - CG43340	GID: 442622810	35698	FBgn0263077	D	CG43340; [gi|442622810|ref|NM_176100.2| Drosophila melanogaster CG43340 (CG43340), transcript variant D, mRNA]	-40	783	IF	Sense		92.9 / 94.4			CACACACCACACACCGCCCAGCGGCGACAGCAGCAGCAACATGGCAGGTGAAGTGCCAGCAGAAACATCGCCAGTAGGATGCAACACCAGCAACAGCCAGGAGAGCAGTCCCCATCCCGATCCCATCCAGCAACAGCAGCTGAACTCCAGCGTGGACAGCGGAATTGCGGTGCTCGAGGCGGAGTCGCCGACCTTGAGGAGGCGCCAGCGACTGCACCAGTGCCAACGGATCCTCCAGGTGTTGCAGCGGGATCAACTCACCCACCAGCAGCTGCGCGATAGATTAAGCAAACTAGCCAATAAGAAGTGGAGGAAGGAGGAGTCCAGCAGCGAGAATCACGCCTGCAACGTCTGCTGTGCGGACCTGGATCTGAGCAGTGCCAAAAACTACGTGACATGTTGCACCTGCGAAAAATCGGTTTGCCGCGGGCCTAAATGCGCCGACTGGCGGCCCAAGGACGCCTTAGTGGGAGTGCCAGCTGTGCCAGAGCTCCAAGGAGTCGCTGAGCCCACACCTCCTCGTGGGATGGTCGAGCAAATGATCCTTCAACCAGCATAAGCTTTCGTCTATCCGATGAGGGTCAGGAGCGAGGTGTAATATACTGATGGTGGGTCGATGGCACGACGCAGCATGCCATTCAGAGCGTAGCCGATGACAAACGGCACTTGGACGACGTCAGATCGCGAGTACGTCAGGAATGTGCCGATGCTGCGCATTGACACGTCTAGTGGAGCAGCTGTCC	ATTCATGCGGATCCATCAGCACAGCAGTGATCAGCTGACAGTGACTCGGTCTGAGGCGGAGTTCGCGACCTTGAGGAGGCGCCAGCGACTGCACAGTGCATCGAATCTGCAGTGTGCAGCGGGATCACTCACCCACCAGCAGCTGCGCGATAGATTCAGCAAACTAGCATAGAAGTGGAGGAAGGAGGAGTCCAGCAGCGAGATCACGCCTGCAACGTCTGCTGTGCGGACCTGGATCTGAGCAGTGCCAAAAACTACGTGACATGTTGCACTGCGAAAAATCGGTTTGCCGCGGGCCTAAATGCGCCGACTGGCGGCCCAAGGACGCCAAGTGGGAGTGCCAGCTGTGCCAGAGCTCCAAGGAGTCGCTGGCCCACACCTCCTCGTGGGTGGCCGAGCAAATGTCCTTCAACCAGCATAAGTTTGTCTATCCGATGAGGGCCAGGAGCGAGGTGTATATACCGATTGTGGGCGATGGCAACGACAGCAGCATGCAATTCGAGAGCGTTAGCCAGATTGGACAAAACGCCCACATGGACGAACGGGCCAAGATCCGCGAGTACGTCGAGGAAATTGTGGCCGAAATGCTGGGCGGCAATTTGGACCACGTCAAAGTGGGGCAGCTGTCCAAGAGTGAGAACTATCTGCCGGCCATCGTAAATGGCCATACCAACAATAGTAATAATAAT	CACACACCACACACCGCCCAGCGGCGACAGCAGCAGCAACATGGCAGGTGAAGTGCCAGCAGAAACATCGCCAGTAGGATGCAACACCAGCAACAGCCAGGGGAGCAGTCCCCATCCCGATCCCATCCAGCAACAGCAGCTGAACTCCAGCGTGGACAGCGGAATTGCGGTGCTCGAGGCGGAGTCGCCGACCTTGAGGAGGCGCCAGCGACTGCACCAGTGCCAACGGATCCTCCAGGTGTTGCAGCGGGATCAACTCACCCACCAGCAGCTGCGCGATAGATTAAGCAAACTAGCCAATAAGAAGTGGAGGAAGGAGGAGTCCAGCAGCGAGGATCACGCCTGCAACGTCTGCTGTGCGGACCTGGATCTGAGCAGTGCCAAAAACTACGTGACATGTTGCACCTGCGAAAAATCGGTTTGCCGCGGGCCTAAATGCGCCGACTGGCGGCCCAAGGACGCCAAGTGGGAGTGCCAGCTGTGCCAGAGCTCCAAGGAGTCGCTGGCCCACACCTCCTCGTGGGTGGCCGAGCAAATGTCCTTCAACCAGCATAAGTTTGTCTATCCGATGAGGGCTAGGAGCGAGGTGTATATACCGATTGTGGGCGATGGCAACGACAGCAGCATGCAATTCGAGAGCGTTAGCCAGATTGGACAAAACGCCCACATGGACGAACGGGCCAAGATCCGCGAGTACGTCGAGGAGATTGTGGCCGAAATGCTGGGCGGCAATTTGGACCACGTCAAAGTGGGGCAGCTGTCCAAGAGTGAGAACTATCTGCCGGCCATCGTAAATGGCCATACCAACAATAGTAATAATAAT
DMOV_RP1_hgx3810v1_pB29_C-76	5p 3p	76798479	Drosophila melanogaster - CG43340	GID: 442622810	35698	FBgn0263077	D	CG43340; [gi|442622810|ref|NM_176100.2| Drosophila melanogaster CG43340 (CG43340), transcript variant D, mRNA]	-40	783	IF	Sense		95.3 / 95.4			CACACACCACACACCGCCCAGCGGCGACAGCAGCAGCAACATGGCAGGTGAAGTGCCAGCAGAAACATCGCCAGTAGGATGCAACACCAGCAACAGCCAGGAGAGCAGTCCCCATCCCGATCCCATCCAGCAACAGCAGCTGAACTCCAGCGTGGACAGCGGAATTGCGGTGCTCGAGGCGGAGTCGCCGACCTTGAGGAGGCGCCAGCGACTGCACCAGTGCCAACGGATCCTCCAGGTGTTGCAGCGGGATCAACTCACCCACCAGCAGCTGCGCGATAGATTAAGCAAACTAGCCAATAAGAAGTGGAGGAAGGAGGAGTCCAGCAGCGAGAATCACGCCTGCAACGTCTGCTGTGCGGACCTGGATCTGAGCAGTGCCAAAAACTACGTGACATGTTGCACCTGCGAAAAATCGGTTTGCCGCGGGCCTAAATGCGCCGACTGGCGGCCCAAGGACGCCAAGTGGGAGTGCCAGCTGTGCCAGAGCTCCAAGGAGTCGCTGGCCCACACCTCCTCGTGGGTGGCCGAGCAAATGTCCTTCAACCAGCATAAGTTTGTCTATCCGATGAGGGCCAGGAGCGAGGTGTATATACCGATTGTGGGGCGATGGCACGACAGCAGCATGCATTCGAGAGCGTTAGCCAGATGACAAACGCCCACATGGACGACGGGTCAGGATCGCGAGTACGTCAGAATGTACGAATGCTGCGCAATTTGACACGTCAGTGGGCAGCCTGTCCAAGAGTGGAGACCTATCTGC	CAGCAACAGCAGGAAGAGCCAGTTCCCATTCCGATTCCCATCAGCACAGCAGCTGACTCAAGCGTGGACAGCGATGCGTGCTCGAGCGAGTCGCCGACTGAGAGCGCCAGCGACTGCACAGTGCCAACGGATCCTCCAGTGTGCAGCGGGATCAACTCACCCACCAGCAGCTGCGCGATAGATTAAGCAAACTAGCCAATAAGAAGTGGAGGAAGGAGGAGTCCAGCAGCGAGAATCACGCTGCAACGTCTGCTGTGCGGACCTGGATCTGAGCAGTGCCAAAAACTACGTGACATGTTGCACCTGCGAAAAATCGGTTTGCCGCGGGCCTAAATGCGCCGACTGGCGGCCCAAGGACGCCAAGTGGGAGTGCCAGCTGTGCCAGAGCTCCAAGGAGTCGCTGGCCCACACCTCCTCGTGGGTGGCCGAGCAAATGTCCTTCAACCAGCATAAGTTTGTCTATCCGATGAGGGCCAGGAGCGAGGTGTATATACCGATTGTGGGCGATGGCAACGACAGCAGCATGCAATTCGAGAGCGTTAGCCAGATTGGACAAAACGCCCACATGGACGAACGGGCCAAGATCCGCGAGTACGTCGAGGAAATTGTGGCCGAAATGCTGGGCGGCAATTTGGACCACGTCAAAGTGGGGCAGCTGTCCAAGAGTGAGAACTATCTGCCGGCCATCGTAAATGGCCATACCAACAATAGTAATAATAAT	CACACACCACACACCGCCCAGCGGCGACAGCAGCAGCAACATGGCAGGTGAAGTGCCAGCAGAAACATCGCCAGTAGGATGCAACACCAGCAACAGCCAGGGGAGCAGTCCCCATCCCGATCCCATCCAGCAACAGCAGCTGAACTCCAGCGTGGACAGCGGAATTGCGGTGCTCGAGGCGGAGTCGCCGACCTTGAGGAGGCGCCAGCGACTGCACCAGTGCCAACGGATCCTCCAGGTGTTGCAGCGGGATCAACTCACCCACCAGCAGCTGCGCGATAGATTAAGCAAACTAGCCAATAAGAAGTGGAGGAAGGAGGAGTCCAGCAGCGAGGATCACGCCTGCAACGTCTGCTGTGCGGACCTGGATCTGAGCAGTGCCAAAAACTACGTGACATGTTGCACCTGCGAAAAATCGGTTTGCCGCGGGCCTAAATGCGCCGACTGGCGGCCCAAGGACGCCAAGTGGGAGTGCCAGCTGTGCCAGAGCTCCAAGGAGTCGCTGGCCCACACCTCCTCGTGGGTGGCCGAGCAAATGTCCTTCAACCAGCATAAGTTTGTCTATCCGATGAGGGCTAGGAGCGAGGTGTATATACCGATTGTGGGCGATGGCAACGACAGCAGCATGCAATTCGAGAGCGTTAGCCAGATTGGACAAAACGCCCACATGGACGAACGGGCCAAGATCCGCGAGTACGTCGAGGAGATTGTGGCCGAAATGCTGGGCGGCAATTTGGACCACGTCAAAGTGGGGCAGCTGTCCAAGAGTGAGAACTATCTGCCGGCCATCGTAAATGGCCATACCAACAATAGTAATAATAAT
DMOV_RP1_hgx3810v1_pB29_C-79	5p 3p	76798479	Drosophila melanogaster - CG43340	GID: 442622810	35698	FBgn0263077	D	CG43340; [gi|442622810|ref|NM_176100.2| Drosophila melanogaster CG43340 (CG43340), transcript variant D, mRNA]	-40	783	IF	Sense		94.8 / 95.2			CACACACCACACACCGCCCAGCGGCGACAGCAGCAGCAACATGGCAGGTGAAGTGCCAGCAGAAACATCGCCAGTAGGATGCAACACCAGCAACAGCCAGGAGAGCAGTCCCCATCCCGATCCCATCCAGCAACAGCAGCTGAACTCCAGCGTGGACAGCGGAATTGCGGTGCTCGAGGCGGAGTCGCCGACCTTGAGGAGGCGCCAGCGACTGCACCAGTGCCAACGGATCCTCCAGGTGTTGCAGCGGGATCAACTCACCCACCAGCAGCTGCGCGATAGATTAAGCAAACTAGCCAATAAGAAGTGGAGGAAGGAGGAGTCCAGCAGCGAGAATCACGCCTGCAACGTCTGCTGTGCGGACCTGGATCTGAGCAGTGCCAAAAACTACGTGACATGTTGCACCTGCGAAAAATCGGTTTGCCGCGGGCCTAAATGCGCCGACTGGCGGCCCAAGGACGCCAAGTGGGAGTGCCAGCTGTGCCAGAGCTCCAAGGAGTCGCTGGCCCACACCTCCTCGTGGGTGGCCGAGCAATGTCCCTTCAACCAGCATAAGTTTGTCTATCCGATGAGGGCAGGAGCGAGGTGTATATACCGATGTGGGCGATGGCACGACAGCAGCATGCATTCGAGAGCGTAGCAGATGACAAACGCCCACATGGACGACTGATCAGATTCGCGAGTACGTCAAGAATGTGACCGAATGCTGGCGGCAATGGACACGGTCAGTTGGGCAGCTGTCAGAGTGGA	CAAGGAGAGCAGTTCCCATCCCGATTCAATCCAGCACAGGCAGCTGACTCAAGCGTGACAGCGATGCGTGCTCGAGCGAGTCGCGGACTTGAGAGCGCAGCGACTGCACAGTGCAACGGATCTCCAGGTGTGCAGCGGGATCAACTCACCCACCAGCAGCTGCGCGATAGATTAAGCAAACTAGCCAATAAGAAGTGGAGGAAGGGAGGAGTCCAGCAGCGAGAATCACGCTGCAACGTCTGCTGTGCGGACCTGGATCTGAGCAGTGCCAAAAACTACGTGACATGTTGCACGTGCGAAAAATCGGTTTGCCGCGGGCCTAAATGCGCCGACTGGCGGCCCAAGGACGCCAAGTGGGAGTGCCAGCTGTGCCAGAGCTCCAAGGAGTCGCTGGCCCACACCTCCTCGTGGGTGGCCGAGCAAATGTCCTTCAACCAGCATAAGTTTGTCTATCCGATGAGGGCCAGGAGCGAGGTGTATATACCGATTGTGGGCGATGGCAACGACAGCAGCATGCAATTCGAGAGCGTTAGCCAGATTGGACAAAACGCCCACATGGACGAACGGGCCAAGATCCGCGAGTACGTCGAGGAAATTGTGGCCGAAATGCTGGGCGGCAATTTGGACCACGTCAAAGTGGGGCAGCTGTCCAAGAGTGAGAACTATCTGCCGGCCATCGTAAATGGCCATACCAACAATAGTAATAATAAT	CACACACCACACACCGCCCAGCGGCGACAGCAGCAGCAACATGGCAGGTGAAGTGCCAGCAGAAACATCGCCAGTAGGATGCAACACCAGCAACAGCCAGGGGAGCAGTCCCCATCCCGATCCCATCCAGCAACAGCAGCTGAACTCCAGCGTGGACAGCGGAATTGCGGTGCTCGAGGCGGAGTCGCCGACCTTGAGGAGGCGCCAGCGACTGCACCAGTGCCAACGGATCCTCCAGGTGTTGCAGCGGGATCAACTCACCCACCAGCAGCTGCGCGATAGATTAAGCAAACTAGCCAATAAGAAGTGGAGGAAGGAGGAGTCCAGCAGCGAGGATCACGCCTGCAACGTCTGCTGTGCGGACCTGGATCTGAGCAGTGCCAAAAACTACGTGACATGTTGCACCTGCGAAAAATCGGTTTGCCGCGGGCCTAAATGCGCCGACTGGCGGCCCAAGGACGCCAAGTGGGAGTGCCAGCTGTGCCAGAGCTCCAAGGAGTCGCTGGCCCACACCTCCTCGTGGGTGGCCGAGCAAATGTCCTTCAACCAGCATAAGTTTGTCTATCCGATGAGGGCTAGGAGCGAGGTGTATATACCGATTGTGGGCGATGGCAACGACAGCAGCATGCAATTCGAGAGCGTTAGCCAGATTGGACAAAACGCCCACATGGACGAACGGGCCAAGATCCGCGAGTACGTCGAGGAGATTGTGGCCGAAATGCTGGGCGGCAATTTGGACCACGTCAAAGTGGGGCAGCTGTCCAAGAGTGAGAACTATCTGCCGGCCATCGTAAATGGCCATACCAACAATAGTAATAATAAT
DMOV_RP1_hgx3810v1_pB29_C-176	5p 3p	76798479	Drosophila melanogaster - CG43340	GID: 442622810	35698	FBgn0263077	D	CG43340; [gi|442622810|ref|NM_176100.2| Drosophila melanogaster CG43340 (CG43340), transcript variant D, mRNA]	-40	783	IF	Sense		92.7 / 96.7			CACACACCACACACCGCCCAGCGGCGACAGCAGCAGCAACATGGCAGGTGAAGTGCCAGCAGAAACATCGCCAGTAGGATGCAACACCAGCAACAGCCAGGAGAGCAGTCCCCATCCCGATCCCATCCAGCAACAGCAGCTGAACTCCAGCGTGGACAGCGGAATTGCGGTGCTCGAGGCGGAGTCGCCGACCTTGAGGAGGCGCCAGCGACTGCACCAGTGCCAACGGATCCTCCAGGTGTTGCAGCGGGATCAACTCACCCACCAGCAGCTGCGCGATAGATTAAGCAAACTAGCCAATAAGAAGTGGAGGAAGGAGGAGTCCAGCAGCGAGAATCACGCCTGCAACGTCTGCTGTGCGGACCTGGATCTGAGCAGTGCCAAAAACTACGTGACATGTTGCACCTGCGAAAAATCGGTTTGCCGCGGGCCTAAATGCGCCGACTGGCGGCCCAAGGACGCCCAAGTGGGAGTGCCAGCTGTGCCAGAGCTCCAAGGAGTCGCTGGCCCACACCTCCTCGTGGGTGGCCGAGCAAATGTCCTTCAACCAGCATAAGCTTTGTTCTATCCGATGAGGACAGAGCGGAGGTTGTAATATACTGATGGTGGGGCGATGCCACGGACGCCAGCATGCATTCAGAAGCGTAGGCAGATGACAAACGCCACATGACGACCGACAGATCGCAGTACGTCAGATGGACCGATGCTGCGCAATTGGACCACGTCAAGTGGGGCAGCTTGTC	GGAGAGCAGTCCCCATGCCGATCCCATCCAGCACAGCAGGCTGAATCCAGCTGACAGCGGATGCGGGCTCGAGGCGGAGTCGGCGAACTTGAGGGAGGCGCCAGCGACTGCACAGTGCACGATCCTCCAGGTGTTGCAGCGGGATCACTCACCCACCAGCAGCTGCGCGATAGATTAAGCAAACTAGCCAATAGAAGTGGAGGAAGGAGGAGTCCAGCAGCGAGAATCACGCCTGCAACGTCTGCTGTGCGGACCTGGATCTGAGCAGTGCCAAAAACTACGTGACATGTTGCACTGCGAAAAATCGGTTTGCCGCGGGCCTAAATGCGCCGACTGGCGGCCCAAGGACGCCAAGTGGGAGTGCCAGCTGTGCCAGAGCTCCAAGGAGTCGCTGGCCCACACCTCCTCGTGGGTGGCCGAGCAAATGTCCTTCAACCAGCATAAGTTTGTCTATCCGATGAGGGCCAGGAGCGAGGTGTATATACCGATTGTGGGCGATGGCAACGACAGCAGCATGCAATTCGAGAGCGTTAGCCAGATTGGACAAAACGCCCACATGGACGAACGGGCCAAGATCCGCGAGTACGTCGAGGAAATTGTGGCCGAAATGCTGGGCGGCAATTTGGACCACGTCAAAGTGGGGCAGCTGTCCAAGAGTGAGAACTATCTGCCGGCCATCGTAAATGGCCATACCAACAATAGTAATAATAAT	CACACACCACACACCGCCCAGCGGCGACAGCAGCAGCAACATGGCAGGTGAAGTGCCAGCAGAAACATCGCCAGTAGGATGCAACACCAGCAACAGCCAGGGGAGCAGTCCCCATCCCGATCCCATCCAGCAACAGCAGCTGAACTCCAGCGTGGACAGCGGAATTGCGGTGCTCGAGGCGGAGTCGCCGACCTTGAGGAGGCGCCAGCGACTGCACCAGTGCCAACGGATCCTCCAGGTGTTGCAGCGGGATCAACTCACCCACCAGCAGCTGCGCGATAGATTAAGCAAACTAGCCAATAAGAAGTGGAGGAAGGAGGAGTCCAGCAGCGAGGATCACGCCTGCAACGTCTGCTGTGCGGACCTGGATCTGAGCAGTGCCAAAAACTACGTGACATGTTGCACCTGCGAAAAATCGGTTTGCCGCGGGCCTAAATGCGCCGACTGGCGGCCCAAGGACGCCAAGTGGGAGTGCCAGCTGTGCCAGAGCTCCAAGGAGTCGCTGGCCCACACCTCCTCGTGGGTGGCCGAGCAAATGTCCTTCAACCAGCATAAGTTTGTCTATCCGATGAGGGCTAGGAGCGAGGTGTATATACCGATTGTGGGCGATGGCAACGACAGCAGCATGCAATTCGAGAGCGTTAGCCAGATTGGACAAAACGCCCACATGGACGAACGGGCCAAGATCCGCGAGTACGTCGAGGAGATTGTGGCCGAAATGCTGGGCGGCAATTTGGACCACGTCAAAGTGGGGCAGCTGTCCAAGAGTGAGAACTATCTGCCGGCCATCGTAAATGGCCATACCAACAATAGTAATAATAAT
DMOV_RP1_hgx3810v1_pB29_C-211	5p 3p	76798479	Drosophila melanogaster - CG43340	GID: 442622810	35698	FBgn0263077	D	CG43340; [gi|442622810|ref|NM_176100.2| Drosophila melanogaster CG43340 (CG43340), transcript variant D, mRNA]	-40	783	IF	Sense		95.2 / 95.4			CACACACCACACACCGCCCAGCGGCGACAGCAGCAGCAACATGGCAGGTGAAGTGCCAGCAGAAACATCGCCAGTAGGATGCAACACCAGCAACAGCCAGGAGAGCAGTCCCCATCCCGATCCCATCCAGCAACAGCAGCTGAACTCCAGCGTGGACAGCGGAATTGCGGTGCTCGAGGCGGAGTCGCCGACCTTGAGGAGGCGCCAGCGACTGCACCAGTGCCAACGGATCCTCCAGGTGTTGCAGCGGGATCAACTCACCCACCAGCAGCTGCGCGATAGATTAAGCAAACTAGCCAATAAGAAGTGGAGGAAGGAGGAGTCCAGCAGCGAGAATCACGCCTGCAACGTCTGCTGTGCGGACCTGGATCTGAGCAGTGCCAAAAACTACGTGACATGTTGCACCTGCGAAAAATCGGTTTGCCGCGGGCCTAAATGCGCCGACTGGCGGCCCAAGGACGCCAAGTGGGAGTGCCAGCTGTGCCAGAGCTCCAAGGAGTCGCTGGCCCACACCTCCTCGTGGGTGGCCGAGCAAATGTCCTTCAACCAGCATAAGTTTGTCTATCCGATGAGGGCCAGGAGCGAGGTGTATATACCGATTGGTGGGGCGATGGCACGACAGCAGCATGCCATTCGAGAGCGTTAGCCAGATGGACAAACGGCCCACATGGACGACGGGTCAGATTCGCGAGTACGTCAAGAATTGTGGCCGAATGCTGACGCAAGTCGACACGTCAGTGGGCAGCTGTCAGGAGGTGAGAACAC	ACGGTAAGGAGAGGCAGTTCCCCATTCCGATTGCAATCCAGCACAGCAGCTGACTCAGCTGACAGCGACTGCGTGCTCGAGCGAGTCGCCGACTTGAGGAGGCGCAGCGACTGCACAGTGCCAACGGATCCTCCAGTGTTGCAGCGGGATCAACTCCACCCCACCAGCAGCTGCGCGATAGATTAAGCAAACTAGCCAATAAGAAGTGGAGGAAGGAGGAGTCCAGCAGCGAGAATCACGCTGCAACGTCTGCTGTGCGGACCTGGATCTGAGCAGTGCCAAAAACTACGTGACATGTTGCACCTGCGAAAAATCGGTTTGCCGCGGGCCTAAATGCGCCGACTGGCGGCCCAAGGACGCCAAGTGGGAGTGCCAGCTGTGCCAGAGCTCCAAGGAGTCGCTGGCCCACACCTCCTCGTGGGTGGCCGAGCAAATGTCCTTCAACCAGCATAAGTTTGTCTATCCGATGAGGGCCAGGAGCGAGGTGTATATACCGATTGTGGGCGATGGCAACGACAGCAGCATGCAATTCGAGAGCGTTAGCCAGATTGGACAAAACGCCCACATGGACGAACGGGCCAAGATCCGCGAGTACGTCGAGGAAATTGTGGCCGAAATGCTGGGCGGCAATTTGGACCACGTCAAAGTGGGGCAGCTGTCCAAGAGTGAGAACTATCTGCCGGCCATCGTAAATGGCCATACCAACAATAGTAATAATAAT	CACACACCACACACCGCCCAGCGGCGACAGCAGCAGCAACATGGCAGGTGAAGTGCCAGCAGAAACATCGCCAGTAGGATGCAACACCAGCAACAGCCAGGGGAGCAGTCCCCATCCCGATCCCATCCAGCAACAGCAGCTGAACTCCAGCGTGGACAGCGGAATTGCGGTGCTCGAGGCGGAGTCGCCGACCTTGAGGAGGCGCCAGCGACTGCACCAGTGCCAACGGATCCTCCAGGTGTTGCAGCGGGATCAACTCACCCACCAGCAGCTGCGCGATAGATTAAGCAAACTAGCCAATAAGAAGTGGAGGAAGGAGGAGTCCAGCAGCGAGGATCACGCCTGCAACGTCTGCTGTGCGGACCTGGATCTGAGCAGTGCCAAAAACTACGTGACATGTTGCACCTGCGAAAAATCGGTTTGCCGCGGGCCTAAATGCGCCGACTGGCGGCCCAAGGACGCCAAGTGGGAGTGCCAGCTGTGCCAGAGCTCCAAGGAGTCGCTGGCCCACACCTCCTCGTGGGTGGCCGAGCAAATGTCCTTCAACCAGCATAAGTTTGTCTATCCGATGAGGGCTAGGAGCGAGGTGTATATACCGATTGTGGGCGATGGCAACGACAGCAGCATGCAATTCGAGAGCGTTAGCCAGATTGGACAAAACGCCCACATGGACGAACGGGCCAAGATCCGCGAGTACGTCGAGGAGATTGTGGCCGAAATGCTGGGCGGCAATTTGGACCACGTCAAAGTGGGGCAGCTGTCCAAGAGTGAGAACTATCTGCCGGCCATCGTAAATGGCCATACCAACAATAGTAATAATAAT
DMOV_RP1_hgx3810v1_pB29_C-123	5p 3p	76798662 / 76798524	Drosophila melanogaster - CG6191	GID: 665400711	36513	FBgn0027581	C	CG6191; [gi|665400711|ref|NM_001274028.2| Drosophila melanogaster CG6191 (CG6191), transcript variant B, mRNA]	-271	994	IF	Sense		94.1 / 93.8			CTTAATTGATTCGATCAAGAAAAGTGAGCAACCAGCAGTGAAAATACACAACAGCAGCATAATCACTTTCGAAACCAGTTTTTTCGTAAAGAATCGCGAAGAGTGTTCCAGAAAAGTGCAACATCACATTCCCACACAGTATATGCACACACACACAAACACACTATATATACATATAGGTACATATATAGCAACATCGGAGCATCCAGGGAAACGACCCACAGCACCCACTTCGGTTAATCTCGCTTGGTAATTAAGGGTTCATCGCCTAATGGCAAGTTCGCTCAACAAGACGAGACACAGGCGCAGACTGGCTGCGATCTCGTTCCTATCGAATATCTCGTTAGATGGCACCCATCGGGACACCAAATTCGGCGCAACATTCGGCAGCAGCCTGCTCTGCAACCAGAATAAGAACCCATCCTCGCTGGGACTCGGCTCGGGGGGCTTTCATCCGCACTATCAGCAGCACCACCATCAGCGCAGCCACTCGGCGACGCTCACAATCCACCAGAAGCGGCATCACACGCAGCAGCAGCAGCTAGCAGCAACATCAGCAACTCACCCAAAGCAGCAGCAGCAGCAGCAGCATCAGCAGCTGCATCAGCAGCAGCAGCATACAGAATTGGCGCCCTCTGGTCGCCGCTCTCTGCAACGACGATGTCCACATAGGGCATCGATGCGCATCGGCTGATGGACTGAGACTGACACCGGCAGCAATGGGACGGCATTTAATGAGACTG	GATCCACCCCAACACAGAGCAGCGCAGCACTTAGCGGAGCTTAGCGGGGAGCATCCGAATGGCGCCCTCGGTGCGTCCTGCAAGCCCGAGTCACCATGGGCATTCGATGGCGGCATCGGCTGGGATGGGACTGAGACTGCACCCACCGGTGCCAGCGATGGGGACGGGCATTTTAGGTGAAACTGAAAATATGGGTCAATACCTGATGAACGTCCTGCCGGCCGCCGATCACAATCGCAGCAGCATTGTGCCGGCCGAGAGACGCAACATAAAGCGCCCGACCTCGTCGGGTCGTCATAACCACCAGGCACCGGGCAATGGCAATATGGGCAATAAGCTCCAACAGCAGCAGCAGCAGCAGCACAAGTTGCAGCAGCAACAGCGGCAGGCACGAAGTTGCGCCGCCGGCAGCGGAGGATCGGGTGCCGAGAGTGGCAGCGATTCGGACAGCGTCAAGATACCGCTCAAGGTGTCCAATCTGGGCAGCGGCGGTGGCGTGGCCGGCGGAGCGGGCAGCAAGCTATTGCCGCTGAGGGAACGCACCTTCAGCAATGGGGCAAGCGATCAGAACTTGCAGCCGGAGCGGAGGGCACGTTTGAACACGGCGCCGGGTATGCGGGTGGGCTCCAATTCGAGCATTGCCATGGGCGGCGGTCTGAAGCGCACCTATGTCTTGAGTGGATCGAGCG	CTTAATTGATTCGATCAAGAAAAGTGAGCAACCAGCAGTGAAAATACACAACAGCAGCATAATCACTTTCGAAACCAGTTTTTTCGTAAAGAATCGCGAAGAGTGTTCCAGAAAAGTGCAACATCACATTCCCACACAGTATATGCACACACACACAAACACACTATATATACATATAGGTACATATATAGCAACATCGGAGCATCCAGGGAAACGACCCACAGCACCCACTTCGGTTAATCTCGCTTGGTAATTAAGGGTTCATCGCCTAATGGCAAGTTCGCTCAACAAGACGAGACACAGGCGCAGACTGGCTGCGATCTCGTTCCTATCGAATATCTCGTTAGATGGCACCCATCGGGACACCAAATTCGGCGCAACATTCGGCAGCAGCCTGCTCTGCAACCAGAATAAGAACCCATCCTCGCTGGGACTCGGCTCGGGGGGCTTTCATCCGCACTATCAGCAGCACCACCATCAGCGCAGCCACTCGGCGACGCACCACAACCACCAGAAGCGGCATCACACGCAGCAGCAGCAGCAACAGCAACAACAGCAACACACCCAACAGCAGCAGCAGCAGCAGCAACATCAGCAGCAGCATCAGCAGCAGCAGCAACACCAGAATGGCGCCCTCTGTTCGCCGCTCCTCTGCAGCGCCGATGTCCACATGGGCATCGATGGCGGCATCGGGCTGGGATTGGGACTGGAGGACTGCACCACCGGTGCCAGCGATGGGGACGGGCATTTTAGTGAAACTGAAAATATGGGTCAATACCTGATGAACGTCCTGCCGGCCGCCGATCACAATCGCAGCAGCATTGTGCCGGCCGAGAGACGCAACATAAAGCGCCCGACCTCGTCGGGTCGTCATAACCACCAGGCACCGGGCAATGGCAATATGGGCAATAAGCTCCAACAGCAGCAGCAGCAGCAGCACAAGTTGCAGCAGCAACAGCGGCAGGCACGAAGTTGCGCCGCCGGCAGCGGAGGATCGGGTGCCGAGAGTGGCAGCGATTCGGACAGCGTCAAGATACCGCTCAAGGTGTCCAATCTGGGCAGCGGCGGTGGCGTGGCCGGCGGAGCGGGCAGCAAGCTATTGCCGCTGAGGGAACGCACCTTCAGCAATGGGGCAAGCGATCAGAACTTGCAGCCGGAGCGGAGGGCACGTTTGAACACGGCGCCGGGTATGCGGGTGGGCTCCAATTCGAGCATTGCCATGGGCGGCGGTCTGAAGCGCACCTATGTCTTGAGTGGATCGAGCG
DMOV_RP1_hgx3810v1_pB29_C-216	5p 3p	76798662	Drosophila melanogaster - CG6191	GID: 665400711	36513	FBgn0027581	C	CG6191; [gi|665400711|ref|NM_001274028.2| Drosophila melanogaster CG6191 (CG6191), transcript variant B, mRNA]	-220	354	IF	Sense		100.0 / 99.7			CAGCAGCATAATCACTTTCGAAACCAGTTTTTTCGTAAAGAATCGCGAAGAGTGTTCCAGAAAAGTGCAACATCACATTCCCACACAGTATATGCACACACACACAAACACACTATATATACATATAGGTACATATATAGCAACATCGGAGCATCCAGGGAAACGACCCACAGCACCCACTTCGGTTAATCTCGCTTGGTAATTAAGGGTTCATCGCCTAATGGCAAGTTCGCTCAACAAGACGAGACACAGGCGCAGACTGGCTGCGATCTCGTTCCTATCGAATATCTCGTTAGATGGCACCCATCGGGACACCAAATTCGGCGCAACATTCGGCAGCAGCCTGCTCTGCAACCAGAATAAGAACCCATCCTCGCTGGGACTCGGCTCGGGGGGCTTTCATCCGCACTATCAGCAGCACCACCATCAGCGCAGCCACTCGGCGACGCACCACAACCACCAGAAGCGGCATCACACGCAGCAGCAGCAGCAACAGCAACAACAGCAACACACCCAACAGCAGCAGCAGCAGCAGCAACATCAGCAGCAGCATCAGCAGCAGCAGCAACACCAG	CCTTTCGCACCACAGCTTGTGAGATACTCCCTCGCAGATGTCATACAATACATGAATGAATGTAATATAACATCTATTCGATGATGAAGAATACCCCACCCAAACCCAAAAAAAAAGAAGATCCTAGAACTAGCCATGGCCGCAGGGGGCCACGAACAGCAGCATAATCACTTTCGAAACCAGTTTTTTCGTAAAGAATCGCGAAGAAGTGTTCCAGAAAAAGTGCAACATCACATTCCCACACAGTATATGCACACACACACAAACACACTATATATACATATAGGTACATATATAGCAACATCGGAGCATCCAGGGAAACGACCCACAGCACCCACTTCGGTTAATCTCGCTTGGTAATTAAGGGTTCATCGCCTAATGGCAAGTTCGCTCAACAAGACGAGACACAGGCGCAGACTGGCTGCGATCTCGTTCCTATCGAATATCTCGTTAGATGGCACCCATCGGGACACCAAATTCGGCGCAACATTCGGCAGCAGCCTGCTCTGCAACCAGAATAAGAACCCATCCTCGCTGGGACTCGGCTCGGGGGGCTTTCATCCGCACTATCAGCAGCACCACCATCAGCGCAGCCACTCGGCGACGCACCACAACCACCAGAAGCGGCATCACACGCAGCAGCAGCAGCAACAGCAACAACAGCAACACACCCAACAGCAGCAGCAGCAGCAGCAACATCAGCAGCAGCATCAGCAGCAGCAGCAACACCAG	CAGCAGCATAATCACTTTCGAAACCAGTTTTTTCGTAAAGAATCGCGAAGAGTGTTCCAGAAAAGTGCAACATCACATTCCCACACAGTATATGCACACACACACAAACACACTATATATACATATAGGTACATATATAGCAACATCGGAGCATCCAGGGAAACGACCCACAGCACCCACTTCGGTTAATCTCGCTTGGTAATTAAGGGTTCATCGCCTAATGGCAAGTTCGCTCAACAAGACGAGACACAGGCGCAGACTGGCTGCGATCTCGTTCCTATCGAATATCTCGTTAGATGGCACCCATCGGGACACCAAATTCGGCGCAACATTCGGCAGCAGCCTGCTCTGCAACCAGAATAAGAACCCATCCTCGCTGGGACTCGGCTCGGGGGGCTTTCATCCGCACTATCAGCAGCACCACCATCAGCGCAGCCACTCGGCGACGCACCACAACCACCAGAAGCGGCATCACACGCAGCAGCAGCAGCAACAGCAACAACAGCAACACACCCAACAGCAGCAGCAGCAGCAGCAACATCAGCAGCAGCATCAGCAGCAGCAGCAACACCAG
DMOV_RP1_hgx3810v1_pB29_C-182	5p 3p	76798662	Drosophila melanogaster - CG6191	GID: 665400711	36513	FBgn0027581	C	CG6191; [gi|665400711|ref|NM_001274028.2| Drosophila melanogaster CG6191 (CG6191), transcript variant B, mRNA]	-220	354	IF	Sense		99.8 / 99.7			CAGCAGCATAATCACTTTCGAAACCAGTTTTTTCGTAAAGAATCGCGAAGAGTGTTCCAGAAAAGTGCAACATCACATTCCCACACAGTATATGCACACACACACAAACACACTATATATACATATAGGTACATATATAGCAACATCGGAGCATCCAGGGAAACGACCCACAGCACCCACTTCGGTTAATCTCGCTTGGTAATTAAGGGTTCATCGCCTAATGGCAAGTTCGCTCAACAAGACGAGACACAGGCGCAGACTGGCTGCGATCTCGTTCCTATCGAATATCTCGTTAGATGGCACCCATCGGGACACCAAATTCGGCGCAACATTCGGCAGCAGCCTGCTCTGCAACCAGAATAAGAACCCATCCTCGCTGGGACTCGGCTCGGGGGGCTTTCATCCGCACTATCAGCAGCACCACCATCAGCGCAGCCACTCGGCGACGCACCACAACCACCAGAAGCGGCATCACACGCAGCAGCAGCAGCAACAGCAACAACAGCAACACACCCAACAGCAGCAGCAGCAGCAGCAACATCAGCAGCAGCATCAGCAGCAGCAGCACACCAG	AGCAGCATATCACTTTCGAAAACCAGTTTTTTCGTAAAGAATCGCGAAGAGTGTTCCAGAAAAGTGCAACATCACATTCCCACACAGTATATGCACACACACACAAACACACTATATATACATATAGGTACATATATAGCAACATCGGAGCATCCAGGGAAACGACCCACAGCACCCACTTCGGTTAATCTCGCTTGGTAATTAAGGGTTCATCGCCTAATGGCAAGTTCGCTCAACAAGACGAGACACAGGCGCAGACTGGCTGCGATCTCGTTCCTATCGAATATCTCGTTAGATGGCACCCATCGGGACACCAAATTCGGCGCAACATTCGGCAGCAGCCTGCTCTGCAACCAGAATAAGAACCCATCCTCGCTGGGACTCGGCTCGGGGGGCTTTCATCCGCACTATCAGCAGCACCACCATCAGCGCAGCCACTCGGCGACGCACCACAACCACCAGAAGCGGCATCACACGCAGCAGCAGCAGCAACAGCAACAACAGCAACACACCCAACAGCAGCAGCAGCAGCAGCAACATCAGCAGCAGCATCAGCAGCAGCAGCAACACCAG	CAGCAGCATAATCACTTTCGAAACCAGTTTTTTCGTAAAGAATCGCGAAGAGTGTTCCAGAAAAGTGCAACATCACATTCCCACACAGTATATGCACACACACACAAACACACTATATATACATATAGGTACATATATAGCAACATCGGAGCATCCAGGGAAACGACCCACAGCACCCACTTCGGTTAATCTCGCTTGGTAATTAAGGGTTCATCGCCTAATGGCAAGTTCGCTCAACAAGACGAGACACAGGCGCAGACTGGCTGCGATCTCGTTCCTATCGAATATCTCGTTAGATGGCACCCATCGGGACACCAAATTCGGCGCAACATTCGGCAGCAGCCTGCTCTGCAACCAGAATAAGAACCCATCCTCGCTGGGACTCGGCTCGGGGGGCTTTCATCCGCACTATCAGCAGCACCACCATCAGCGCAGCCACTCGGCGACGCACCACAACCACCAGAAGCGGCATCACACGCAGCAGCAGCAGCAACAGCAACAACAGCAACACACCCAACAGCAGCAGCAGCAGCAGCAACATCAGCAGCAGCATCAGCAGCAGCAGCAACACCAG
DMOV_RP1_hgx3810v1_pB29_C-208	5p 3p	76798769	Drosophila melanogaster - CG6796	GID: 442623981	36909	FBgn0034177	D	CG6796; [gi|442623981|ref|NM_137332.3| Drosophila melanogaster CG6796 (CG6796), mRNA]	327	680	IF	Sense		100.0 / 100.0			CTTCAGTCCCAAACAGAAACATCCACCGGAATATGTACGTGAGCATCTACATCTTCGATCACGCGTAGATTTCGTTGCCGCCCAGATGAGGGTCAGACACAAAGCACAAAAAGCTATACACGACTACATGGATGATCAGGATTTCGTGCAGATCAACACTCCTCTGCTCACAACCAACGATTGCGAGGGAGCAGGAGAAGTGTTTCGGGTACAACCGGACTCCCAAGACCTGCTCAAGCAGATGAACCGACCAAATATTCCCATGGAACAAAGCTACTTTGATAGCAAAGTATTCCTCAGCGTCTCTGGTCAACTGCACCTGGAGGCCATGACATACGGTTTAGGCAAGACATA	CTTCAGTCCCAAACAGAAACATCCACCGGAATATGTACGTGAGCATCTACATCTTCGATCACGCGTAGATTTCGTTGCCGCCCAGATGAGGGTCAGACACAAAGCACAAAAAGCTATACACGACTACATGGATGATCAGGATTTCGTGCAGATCAACACTCCTCTGCTCACAACCAACGATTGCGAGGGAGCAGGAGAAGTGTTTCGGGTACAACCGGACTCCCAAGACCTGCTCAAGCAGATGAACCGACCAAATATTCCCATGGAACAAAGCTACTTTGATAGCAAAGTATTCCTCAGCGTCTCTGGTCAACTGCACCTGGAGGCCATGACATACGGTTTAGGCAAGACATA	CTTCAGTCCCAAACAGAAACATCCACCGGAATATGTACGTGAGCATCTACATCTTCGATCACGCGTAGATTTCGTTGCCGCCCAGATGAGGGTCAGACACAAAGCACAAAAAGCTATACACGACTACATGGATGATCAGGATTTCGTGCAGATCAACACTCCTCTGCTCACAACCAACGATTGCGAGGGAGCAGGAGAAGTGTTTCGGGTACAACCGGACTCCCAAGACCTGCTCAAGCAGATGAACCGACCAAATATTCCCATGGAACAAAGCTACTTTGATAGCAAAGTATTCCTCAGCGTCTCTGGTCAACTGCACCTGGAGGCCATGACATACGGTTTAGGCAAGACATA
DMOV_RP1_hgx3810v1_pB29_C-259	5p 3p	76798769	Drosophila melanogaster - CG6796	GID: 442623981	36909	FBgn0034177	D	CG6796; [gi|442623981|ref|NM_137332.3| Drosophila melanogaster CG6796 (CG6796), mRNA]	327	680	IF	Sense		97.2 / 100.0			CTTCAGTCCCAAACAGAAACATCCACCGGAATATGTACGTGAGCATCTACATCTTCGATCACGCGTAGATTTCGTTGCCGCCCAGATGAGGGTCAGACACAAAGCACAAAAAGCTATACACGACTACATGGATGATCAGGATTTCGTGCAGATCAACACTCCTCTGCTCACAACCAACGATTGCGAGGGAGCAGGAGAAGTGTTTCGGGTACAACCGGACTCCCAAGACCTGCTCAAGCAGATGAACCGACCAAATATTCCCATGGAACAAAAGCTACTTTTGATAGCAAAGTATTTCCTCAGCGTCTCTGGGTCAAACTGCACCCTGGGAGGGCCATGACATACGGGTTTAGGCAAGACATA	CTCAGTCCCAAACAGAAACATCCACCGGAATATGTACGTGAGCATCTACATCTTCGATCACGCGTAGATTTCGTTGCCGCCCAGATGAGGGTCAGACACAAAGCACAAAAAGCTATACACGACTACATGGATGATCAGGATTTCGTGCAGATCAACACTCCTCTGCTCACAACCAACGATTGCGAGGGAGCAGGAGAAGTGTTTCGGGTACAACCGGACTCCCAAGACCTGCTCAAGCAGATGAACCGACCAAATATTCCCATGGAACAAAGCTACTTTGATAGCAAAGTATTCCTCAGCGTCTCTGGTCAACTGCACCTGGAGGCCATGACATACGGTTTAGGCAAGACATA	CTTCAGTCCCAAACAGAAACATCCACCGGAATATGTACGTGAGCATCTACATCTTCGATCACGCGTAGATTTCGTTGCCGCCCAGATGAGGGTCAGACACAAAGCACAAAAAGCTATACACGACTACATGGATGATCAGGATTTCGTGCAGATCAACACTCCTCTGCTCACAACCAACGATTGCGAGGGAGCAGGAGAAGTGTTTCGGGTACAACCGGACTCCCAAGACCTGCTCAAGCAGATGAACCGACCAAATATTCCCATGGAACAAAGCTACTTTGATAGCAAAGTATTCCTCAGCGTCTCTGGTCAACTGCACCTGGAGGCCATGACATACGGTTTAGGCAAGACATA
DMOV_RP1_hgx3810v1_pB29_C-134	5p 3p	76798769	Drosophila melanogaster - CG6796	GID: 442623981	36909	FBgn0034177	D	CG6796; [gi|442623981|ref|NM_137332.3| Drosophila melanogaster CG6796 (CG6796), mRNA]	327	680	IF	Sense		100.0 / 100.0			CTTCAGTCCCAAACAGAAACATCCACCGGAATATGTACGTGAGCATCTACATCTTCGATCACGCGTAGATTTCGTTGCCGCCCAGATGAGGGTCAGACACAAAGCACAAAAAGCTATACACGACTACATGGATGATCAGGATTTCGTGCAGATCAACACTCCTCTGCTCACAACCAACGATTGCGAGGGAGCAGGAGAAGTGTTTCGGGTACAACCGGACTCCCAAGACCTGCTCAAGCAGATGAACCGACCAAATATTCCCATGGAACAAAGCTACTTTGATAGCAAAGTATTCCTCAGCGTCTCTGGTCAACTGCACCTGGAGGCCATGACATACGGTTTAGGCAAGACAT	CTTCAGTCCCAAACAGAAACATCCACCGGAATATGTACGTGAGCATCTACATCTTCGATCACGCGTAGATTTCGTTGCCGCCCAGATGAGGGTCAGACACAAAGCACAAAAAGCTATACACGACTACATGGATGATCAGGATTTCGTGCAGATCAACACTCCTCTGCTCACAACCAACGATTGCGAGGGAGCAGGAGAAGTGTTTCGGGTACAACCGGACTCCCAAGACCTGCTCAAGCAGATGAACCGACCAAATATTCCCATGGAACAAAGCTACTTTGATAGCAAAGTATTCCTCAGCGTCTCTGGTCAACTGCACCTGGAGGCCATGACATACGGTTTAGGCAAGACATA	CTTCAGTCCCAAACAGAAACATCCACCGGAATATGTACGTGAGCATCTACATCTTCGATCACGCGTAGATTTCGTTGCCGCCCAGATGAGGGTCAGACACAAAGCACAAAAAGCTATACACGACTACATGGATGATCAGGATTTCGTGCAGATCAACACTCCTCTGCTCACAACCAACGATTGCGAGGGAGCAGGAGAAGTGTTTCGGGTACAACCGGACTCCCAAGACCTGCTCAAGCAGATGAACCGACCAAATATTCCCATGGAACAAAGCTACTTTGATAGCAAAGTATTCCTCAGCGTCTCTGGTCAACTGCACCTGGAGGCCATGACATACGGTTTAGGCAAGACATA
DMOV_RP1_hgx3810v1_pB29_C-168	5p 3p	76798769	Drosophila melanogaster - CG6796	GID: 442623981	36909	FBgn0034177	D	CG6796; [gi|442623981|ref|NM_137332.3| Drosophila melanogaster CG6796 (CG6796), mRNA]	327	680	IF	Sense		100.0 / 100.0			CTTCAGTCCCAAACAGAAACATCCACCGGAATATGTACGTGAGCATCTACATCTTCGATCACGCGTAGATTTCGTTGCCGCCCAGATGAGGGTCAGACACAAAGCACAAAAAGCTATACACGACTACATGGATGATCAGGATTTCGTGCAGATCAACACTCCTCTGCTCACAACCAACGATTGCGAGGGAGCAGGAGAAGTGTTTCGGGTACAACCGGACTCCCAAGACCTGCTCAAGCAGATGAACCGACCAAATATTCCCATGGAACAAAGCTACTTTGATAGCAAAGTATTCCTCAGCGTCTCTGGTCAACTGCACCTGGAGGCCATGACATACGGTTTAGGCAAGACATA	CTTCAGTCCCAAACAGAAACATCCACCGGAATATGTACGTGAGCATCTACATCTTCGATCACGCGTAGATTTCGTTGCCGCCCAGATGAGGGTCAGACACAAAGCACAAAAAGCTATACACGACTACATGGATGATCAGGATTTCGTGCAGATCAACACTCCTCTGCTCACAACCAACGATTGCGAGGGAGCAGGAGAAGTGTTTCGGGTACAACCGGACTCCCAAGACCTGCTCAAGCAGATGAACCGACCAAATATTCCCATGGAACAAAGCTACTTTGATAGCAAAGTATTCCTCAGCGTCTCTGGTCAACTGCACCTGGAGGCCATGACATACGGTTTAGGCAAGACATA	CTTCAGTCCCAAACAGAAACATCCACCGGAATATGTACGTGAGCATCTACATCTTCGATCACGCGTAGATTTCGTTGCCGCCCAGATGAGGGTCAGACACAAAGCACAAAAAGCTATACACGACTACATGGATGATCAGGATTTCGTGCAGATCAACACTCCTCTGCTCACAACCAACGATTGCGAGGGAGCAGGAGAAGTGTTTCGGGTACAACCGGACTCCCAAGACCTGCTCAAGCAGATGAACCGACCAAATATTCCCATGGAACAAAGCTACTTTGATAGCAAAGTATTCCTCAGCGTCTCTGGTCAACTGCACCTGGAGGCCATGACATACGGTTTAGGCAAGACATA
DMOV_RP1_hgx3810v1_pB29_C-135	3p	76798497	Drosophila melanogaster - CG6796	GID: 442623981	36909	FBgn0034177	D	CG6796; [gi|442623981|ref|NM_137332.3| Drosophila melanogaster CG6796 (CG6796), mRNA]	327	680	IF	Sense		83.0				GGTCAGTCCCAAACAGAACCATCCACCGGAATATGTACGTGAGCATCTACATTTTAGATCACGCGTAGATTTCAAAAAAAGCCAGATGAGGGTCAGACACAAAGCCCAAAAAGCTATACGAGACTACATGGGAGATCAGGATTTCGTGCAGATCCACACTCCTTTGCTCACAACCAAAAATTGCGAGGGAGCAGGAGAAGTCCAGAGGGTTCATCCGGACTCCCTAGTCAAAATCAAGCAGATGAACCGGACAAATCTTGCCACGGAACATAATCACTCCAATAGCAAAGTATTCTTCAGGGTTTCTGGTTAACCGCCCAAGGACACCGAGACCTCCGGTTTAGGCAATACATA	CTTCAGTCCCAAACAGAAACATCCACCGGAATATGTACGTGAGCATCTACATCTTCGATCACGCGTAGATTTCGTTGCCGCCCAGATGAGGGTCAGACACAAAGCACAAAAAGCTATACACGACTACATGGATGATCAGGATTTCGTGCAGATCAACACTCCTCTGCTCACAACCAACGATTGCGAGGGAGCAGGAGAAGTGTTTCGGGTACAACCGGACTCCCAAGACCTGCTCAAGCAGATGAACCGACCAAATATTCCCATGGAACAAAGCTACTTTGATAGCAAAGTATTCCTCAGCGTCTCTGGTCAACTGCACCTGGAGGCCATGACATACGGTTTAGGCAAGACATA
DMOV_RP1_hgx3810v1_pB29_C-273	5p 3p	76798507	Drosophila melanogaster - CG7564	GID: 665410508	39956	FBgn0036734	N/A	CG7564; [gi|665410508|ref|NM_001300169.1| Drosophila melanogaster CG7564 (CG7564), transcript variant D, mRNA]	547	1372	OOF1	Sense		94.4 / 97.1			CCCGCATCCACCTACCAGCAGCAAAAGTTGCGCGTCTGCGAGGTATGCTCCGCCTACCTCGGGATTCACGACAATGACATACGTCTGGCGGACCACTTTGGTGGTAAGTTACATCTCGGATTCCTCACTATCAGAGAAAAGCTGATCGAACTGGAGAAGACGGCGGCGCCGCGGAAGGCGGAGCTCAAGCGGACGGGTAAGATGACGGACCGCGAGGACGAGGGACGCGGACGCAATCGCTACTTTGTAGGTGGTCGTGAACTGGACCGCCGCTCTCGCGTACATCGTTCCCGCTCCAGAGAACGACAGCGCAACCGGGATGGGGACCGCGAACGCCCCAACAACGGACGCGGTCCTGAGGAGAAGGGGAGTGAGCGACCCAAGGAAGCGGCAGATGGTCCGGAGCGAGCCGAAAGGGCACCAGATCGTGGAGGACGGCGAGATGACAGGGACAACCACGGCAGGGATCATCGCGAACGGGAACGCGATGGCAGGCGGGATCGGGACCGACATGGACGCAACGACAGAGGACGCTTTGGTGACAGAGGCGGCGGTGGAGGAGGCGGTGGCCCATCACCGTGACGACAGACGCCGCCTCAAGTCCAGGGAACGCTCGCACGCGACGCGAACTTTTACACTGCAGCATGTTGTGGCGGCGAATGCAGCGCAACGATCTACTCCAGGGAGCGCACTACGGCGCTAGCTAGATTCAGTCAGCCACGGTACGTAGCATATCAATGACTATATGCAATGA	GTAAAAGGTTACATCTCTCCGGATTCTTCACATTCAGAGAAAAAGCTGATCGAACTGAGAAGACCGACGCGCCCGCGGAAGGCGGAGCTCAGCGGACGGGTAAGATGACGACCGCGAGACGAGGGACGCGACGCAATCGCTACTTTGTAGGTGGTCGTGAACTGGACCGCCGCTCCTCGCGTACATCGTTCCCGCTCCAGAGAACGACAGCGCAACCCGGGATGGGGACCGCGAACGCCCCAACAACGGACGCGGTCCTGAGGAGAAGGGGAGTGAGCGACCCAAGGAAGCGGCAGATGGTCCGGAGCGAGCCGAAAGGGCACCAGATCGTGGAGGACGGCGAGATGACAGGGACAACCACGGCAGGGATCATCGCGAACGGGAACGCGATGGCAGGCGGGATCGGGACCGACATGGACGCAACGACAGAGGACGCTTTGGTGACAGAGGCGGCGGTGGAGGAGGCGGTGGCCATCACCGTGACGACAGACGCCGCTCAAGGTCCAGGGAACGCTCGCCACGCGAACGGCGAAACTTTAACCACTTCAGGGATGGTGGTGGCGGCGGAAATGGCCAGCGCAAACGATCCTACTCCCGGGAGCGCAACTACCGCCGCTAGGCTAGAATCCCGCCCAGCGCACGTACGTAGCATTAATCACATGAACTATAATGCCACCACAAATTGAACTACTGAAAACAACAGGAACCGAATATTCTTAGCGTAACCA	CCCGCATCCACCTACCAGCAGCAAAAGTTGCGCGTCTGCGAGGTATGCTCCGCCTACCTCGGGATTCACGACAATGACATACGTCTGGCGGACCACTTTGGTGGTAAGTTACATCTCGGATTCCTCACTATCAGAGAAAAGCTGATCGAACTGGAGAAGACGGCGGCGCCGCGGAAGGCGGAGCTCAAGCGGACGGGTAAGATGACGGACCGCGAGGACGAGGGACGCGGACGCAATCGCTACTTTGTAGGTGGTCGTGAACTGGACCGCCGCTCTCGCGTACATCGTTCCCGCTCCAGAGAACGACAGCGCAACCGGGATGGGGACCGCGAACGCCCCAACAACGGACGCGGTCCTGAGGAGAAGGGGAGTGAGCGACCCAAGGAAGCGGCAGATGGTCCGGAGCGAGCCGAAAGGGCACCAGATCGTGGAGGACGGCGAGATGACAGGGACAACCACGGCAGGGATCATCGCGAACGGGAACGCGATGGCAGGCGGGATCGGGACCGACATGGACGCAACGACAGAGGACGCTTTGGTGACAGAGGCGGCGGTGGAGGAGGCGGTGGCCATCACCGTGACGACAGACGCCGCTCAAGGTCCAGGGAACGCTCGCCACGCGAACGGCGGAACTTTAACCACTTCAGGGATGGTGGTGGCGGCGGAAATGGCCAGCGCAAACGATCCTACTCCCGTGAGCGCAACTACCGCCGCTAGGCTAGAATCCCGCCCAGCGCACGTACGTAGCATTAATCACATGAACTATAATGCCACCACAAATTGAACTACTGAAAACAACAGGAACCGAATATTCTTAGCGTAACCA
DMOV_RP1_hgx3810v1_pB29_C-68	5p 3p	76798507	Drosophila melanogaster - CG7564	GID: 665410508	39956	FBgn0036734	N/A	CG7564; [gi|665410508|ref|NM_001300169.1| Drosophila melanogaster CG7564 (CG7564), transcript variant D, mRNA]	547	1372	OOF1	Sense		89.9 / 89.4			CCCGCATCCACCTACCAGCAGCAAAAGTTGCGCGTCTGCGAGGTATGCTCCGCCTACCTCGGGATTCACGACAATGACATACGTCTGGCGGACCACTTTGGTGGTAAGTTACATCTCGGATTCCTCACTATCAGAGAAAAGCTGATCGAACTGGAGAAGACGGCGGCGCCGCGGAAGGCGGAGCTCAAGCGGACGGGTAAGATGACGGACCGCGAGGACGAGGGACGCGGACGCAATCGCTACTTTGTAGGTGGTCGTGAACTGGACCGCCGCTCTCGCGTACATCGTTCCCGCTCCAGAGAACGACAGCGCAACCGGGATGGGGACCGCGAACGCCCCAACAACGGACGCGGTCCTGAGGAGAAGGGAGTGAGCGACCCAGGAGCGGCAGATGGTCCGGAGCGAGCCGAAAGGGCACCAGATCGTGAGGACGGCGAGATGACAGGGACAACCACGCAGGATCATCGCGACGGGACGCGATGCATGGCGGATCGGATCGACATGACGCACGACGAGACGCTTGGTGACTAGGCGCGTGACGAGTCGTGCATCACCTGACAACGACCGTCCAGTCAGAACGTCGCCACGAACCGCTACTCACATTCAGGAATGGGTGCCCGGATGGCCAGCTACGATCCTATCGGAGCATCGCTAAGCTGATCGCAGCAGTCTGGCATATCAT	CACTCGGAATTCCACATACAGAACCGATCGACTTGAAGGCGGCCGTAGGCGGATCACGACGTAAGGTACGGATCCGAAGACAAGGACTCGAGCCATCCTACCTGTAGGGTGTCCGGACCTGAACCGCGCGTCTCTCGTACATCGTCCCGTCCAAGAGGAACGGAAGGCCACCGGATGGGAACCGCGACGCCCCACACGACCGCGTCTGAGAGAAGGGGAGTGAGGGGACCCAAGAGCGCAGATGTCCGAGCGAGCCGAAAGGGCACAGATCGTGAGGACGGCGAGATGACAGGGACAACACGGCAGGGATCATCGCGAACGGGAACGCGATGGCAGGCGGGATCGGGACCGACATGGACGCAACGACAGAGGACGCTTTGGTGACAGAGGCGGCGGTGGAGGAGGCGGTGGCCATCACCGTGACGACAGACGCCGCTCAAGGTCCAGGGAACGCTCGCCACGCGAACGGCGAAACTTTAACCACTTCAGGGATGGTGGTGGCGGCGGAAATGGCCAGCGCAAACGATCCTACTCCCGGGAGCGCAACTACCGCCGCTAGGCTAGAATCCCGCCCAGCGCACGTACGTAGCATTAATCACATGAACTATAATGCCACCACAAATTGAACTACTGAAAACAACAGGAACCGAATATTCTTAGCGTAACCA	CCCGCATCCACCTACCAGCAGCAAAAGTTGCGCGTCTGCGAGGTATGCTCCGCCTACCTCGGGATTCACGACAATGACATACGTCTGGCGGACCACTTTGGTGGTAAGTTACATCTCGGATTCCTCACTATCAGAGAAAAGCTGATCGAACTGGAGAAGACGGCGGCGCCGCGGAAGGCGGAGCTCAAGCGGACGGGTAAGATGACGGACCGCGAGGACGAGGGACGCGGACGCAATCGCTACTTTGTAGGTGGTCGTGAACTGGACCGCCGCTCTCGCGTACATCGTTCCCGCTCCAGAGAACGACAGCGCAACCGGGATGGGGACCGCGAACGCCCCAACAACGGACGCGGTCCTGAGGAGAAGGGGAGTGAGCGACCCAAGGAAGCGGCAGATGGTCCGGAGCGAGCCGAAAGGGCACCAGATCGTGGAGGACGGCGAGATGACAGGGACAACCACGGCAGGGATCATCGCGAACGGGAACGCGATGGCAGGCGGGATCGGGACCGACATGGACGCAACGACAGAGGACGCTTTGGTGACAGAGGCGGCGGTGGAGGAGGCGGTGGCCATCACCGTGACGACAGACGCCGCTCAAGGTCCAGGGAACGCTCGCCACGCGAACGGCGGAACTTTAACCACTTCAGGGATGGTGGTGGCGGCGGAAATGGCCAGCGCAAACGATCCTACTCCCGTGAGCGCAACTACCGCCGCTAGGCTAGAATCCCGCCCAGCGCACGTACGTAGCATTAATCACATGAACTATAATGCCACCACAAATTGAACTACTGAAAACAACAGGAACCGAATATTCTTAGCGTAACCA
DMOV_RP1_hgx3810v1_pB29_C-145	5p 3p	76798688	Drosophila melanogaster - CG7945	GID: 442632510	39679	FBgn0036505	N/A	CG7945; [gi|442632510|ref|NM_168624.3| Drosophila melanogaster CG7945 (CG7945), transcript variant A, mRNA]	577	-204	??	AntiSense		94.4 / 95.5			GTCCGATCACGGGATCACCCATCTTGATCATGCTGTCAATCAATACATTTATCTGGCTAAGGGAATCCTCCTGAGAGTTGTCCCGAACAGTGCGCACACGCAGCTCCACGGTGGCCAAGCGAGAGCTCACCCGTTGTAGGTACAAAATGATCTCCTCTCGTTCAGCCTCGCTCATGTTTTGCATCATTTCGTTGCTCTTGATCAGATCCATGGACATCAGAAGGTAGTCTTTCTTCTCCTGCAGGTTGAGTGCATCCTTGCGCAGCTTCTCCACACGTGCATCCAAACTATCCAGTATGGTGACAAATCTCTCGCTGGCGTTAAATGGTCTGTCCAGAGCTCTACTATCGTCGACGAGTCCGTAGGAGCTGTTCCCGCCATTGCCACCACCTCCGGATCCGGATGGGGATGAGGAGGCCATGGCATCGGCCCTCAGGTCTTGCAAATGATCAAAATTCATGGATGCCTCCGAGTGGTAATCGCTGGGCGAGATCTGATGCAGCTGCTGGTGATAAGTACTATGGTGATGATGATGAGTGTCACTGGGTTTCCTGCGTTGTTGGCGCATCAACTTCCATATCCTGCGCTGCTCAGATTTGATTTAAACCTGTCGCCTCAAAAGCAGTCAAGTGTTTGTCACCCAGATGTGGATAGCTGCTACTGTTCGTTTGGCTTTGCTTTATCTAATATTGTTTAGCGCTGCTGCTACTTTTTTGATGTCTAGCTTTATTTTCCAGTGGGGGTCAGA	TATCCGCTAGGGATCTCTGAGAGTGTCGACAGTGGCAATGCAGTCAGTGCAGCGAGAGGCTCACCCGTGTAGTACAAATGATCTCCCTCTCGTCAGCTCCGCTCATGTTTGCATCATTCGTGCTCTGATCAGATCATGACATCAGAAGGTAGTCTTTCTTCTCTGCAGGTTGAGTGCATCCTTGCGCAGCTTCTCCACACGTGCATCCAAACTATCCAGTATGGTGACAAATCTCTCGCTGGCGTTAAATGGTCTGTCCAGAGCTCTACTATCGTCGACGAGTCCGTAGGAGCTGTTCCCGCCATTGCCACCACCTCCGGATCCGGATGGGGATGAGGAGGCCATGGCATCGGCCCTCAGGTCTTGCAAATGATCAAAATTCATGGATGCCTCCGAGTGGTAATCGCTGGGCGAGATCTGATGCAGCTGCTGGTGATAAGTACTATGGTGATGATGATGAGTGTCACTGGTTTCCTGCGTTGTTGGCGCATCAACTTCCATATCCTGCGGCTGCTCCAGATTTGATTTAAACCTGTCGCCCTCCAAAAAGCCGGTCAAGTGTTTGTCACCCAAGATGGTTGGATAGCTGCCTACTGTTTCGTTTTGGGTTTTGGTTTTATCTTATTTATTTTTTTTTAGCCGCTTTGCTGGCTACTTTTTTTGGAATGTCTTAAGCTTTTTTTTTCGAGTGGGTGTCGAAGTGTT	GTCCGATCACGGGATCACCCATCTTGATCATGCTGTCAATCAATACATTTATCTGGCTAAGGGAATCCTCCTGAGAGTTGTCCCGAACAGTGCGCACACGCAGCTCCACGGTGGCCAAGCGAGAGCTCACCCGTTGTAGGTACAAAATGATCTCCTCTCGTTCAGCTTCGCTCATGTTCTGCATCATTTCGTTGCTCTTGATCAGATCCATGGACATCAGAAGGTAGTCTTTCTTCTCCTGCAGGTTGAGTGCATCCTTGCGCAGCTTCTCCACACGTGCATCCAAACTATCCAGTATGGTGACAAATCTCTCGCTGGCGTTAAATGGTCTGTCCAGAGCTCTACTATCGTCGACGAGTCCGTAGGAGCTGTTCCCGCCATTGCCACCACCTCCGGATCCGGATGGGGATGAGGAGGCCATGGCATCGGCCCTCAGGTCTTGCAAATGATCAAAATTCATGGATGCCTCCGAGTGGTAATCGCTGGGCGAGATCTGATGCAGCTGCTGGTGATAAGTACTATGGTGATGATGATGAGTGTCACTGGTTTCCTGCGTTGTTGGCGCATCAACTTCCATATCCTGCGGCTGCTCCAGATTTGATTTAAACCTGTCGCCCTCCAAAAAGCCGGTCAAGTGTTTGTCACCCAAGATGGTTGGATAGCTGCCTACTGTTTCGTTTTGGGTTTTGGTTTTATCTTATTTATTTTTTTTTAGCCGCTTTGCTGGCTACTTTTTTTGGAATGTCTTAAGCTTTTTTTTTCGAGTGGGTGTCGAAGTGTT
DMOV_RP1_hgx3810v1_pB29_C-213	5p 3p	76798672 / 76798669	Drosophila melanogaster - CG8112	GID: 665393590	41033	FBgn0037612	N/A	CG8112; [gi|665393590|ref|NM_001300311.1| Drosophila melanogaster CG8112 (CG8112), transcript variant D, mRNA]	-99	1292	OOF1	Sense		96.4 / 77.1			GGCAGTCGCTGCTGTAAAATCCACCAGTTGGATAGGATTGACATTAACACCAAAGGAACAGTTTCACTAGCAGAAGCGCACATAATTTGAGAACCAGACATGGCCGCTGAAAGGCAGGAGAAACGAGGCGAGGAGGAGACGCAGCCCAGGTTGCCCGACCTCGGCTTTGTGCGCGACAAGCTTCAGAAGTTCCAGTCCAAGATGCTGACCGACTTCGAGCAGCGGCTGTCCTGCATGGTAGAGGATGTGCTGCAGGATCTGCGACAGCGCGAGTTGCGTGCCCACGAGTTCCCCAACTTCGAGAGATCCGATCGGAAGAGCACCTGGCACAATCGCGTGACCAGTCAAGCGTCAGCAGACGTCAGCGACTCCACAAATGGCCATGCAAATGGCACGCATCCAAGGCCACCGATCCAAAGCGAAACATCCGCTCGTAAGCAGCGACGACAACTGCCCGAAAAAGTGTTCGTTGCCCGGGAATCGTACCTCACCGCTCTGCTGCAGGTGGAGCACATGCGCACCATCTACCACATCTTTTATATTATTCTGGTCATGTTCCTGCTGAACGTGATCTGCTACGATTACTTTGTTGATGGCCGCTTCGATCTGGACTGCACTTCGCGGCGGACTGCGCCGCCTCACTGGGTGATGGGCGTTGCTGCTGGAGCATGTCTCCGTCTTGCGCTCTATTTCGCTCCCGATTGCCTTGTCAGGCATACTGATCCGCCCAGTTCTTCCAGCGCTTTGGTGCA	CGGGTCTTGACTGGCAAGGTGGAGACCACCATGGCAGCATTCTACACATCCTTTATAATATCGGTTCAATGTTCTGCTGAACGTGATCGCTACGATACTTTGTTGATGCCGCTCGATCTGGGACTGCACCTTCCGCGGCGGACTGCGCGCCTCCACTGGGTGATGGGCGTTTGGGCTGCTGGAGCATGTCTTCGTCCTGGCGCTCTATTTCGCCTTCCGCGGATGGGCCTTGGTCAGGCACAAACTGAAACCGCACAGTTCTCTCCAGCGCTTTTGGTCGCACAGCTGTCTCATCCTGTACATCAGCTCCCAGCTGGTCTTCTGTTTCGTGTCGACTTCGCTGTGCCTCAAGTTCAACCTGCCCTTTGTGAGTGCGTGTATCCTGTTGCTCGAGAGCACGCGACTGCTGATGAAGATGCACGCCTTTGTGAGGTACAATGCTGAGCGCGTTCTGAAGGGCAAGGCCAAGAAGGAAGATGCGGAGGAGGAGAAAGAAGGCAGTGGGCGACCCTTTGTGCCGCCGCTGAGCTGTTACACGTACTTCTTGTTTGCACCCACGCTTATCTACCGAGACAGCTACCCGCGCACCTCCCACATCCGCTGGAAGTTTGCCCTGAATCGACTGTTGGAGGTGGTGGCCATAGCCTTCCTGTACGCGTTCATCCATGAGCGGCACATCCACGAGCACTTCGGACAGTACGGACTGGAACCAATGGGACCCTCCCAG	GGCAGTCGCTGCTGTAAAATCCACCAGTTGGATAGGATTGACATTAACACCAAAGGAACAGTTTCACTAGCAGAAGCGCACATAATTTGAGAACCAGACATGGCCGCTGAAAGGCAGGAGAAACGAGGCGAGGAGGAGACGCAGCCCAGGTTGCCCGACCTCGGCTTTGTGCGCGACAAGCTTCAGAAGTTCCAGTCCAAGATGCTGACCGACTTCGAGCAGCGGCTGTCCTGCATGGTAGAGGATGTGCTGCAGGATCTGCGACAGCGCGAGTTGCGTGCCCACGAGTTCCCCAACTTCGAGAGATCCGATCGGAAGAGCACCTGGCACAATCGCGTGACCAGTCAAGCGCCAGCAGACGTCAGCGACTCCACAAATGGCCATGCAAATGGCACGCATCCAAGGCCACCGATCCAAAGCGAAACATCCGCTCGTAAGCAGCGACGACAACTGCCCGAAAAAGTGTTCGTTGCCCGGGAATCGTACCTCACCGCTCTGCTGCAGGTGGAGCACATGCGCACCATCTACCACATCTTTTATATTATTCTGGTCATGTTCCTGCTGAACGTGATCTGCTACGATTACTTTGTTGATGGCCGCTTCGATCTGGGACTTGGCACCTTCCGCGGCGGACTGCGCCGCCTCCACTGGGTGATGGGCGTTTGGCTGCTGGAGCATGTCTTCGTCCTGGCGCTCTATTTCGCCTTCCGCGGATGGGCCTTGGTCAGGCACAAACTGAAACCGCACAGTAGAGTTAAAAGCTCATAACATAGCCTTTTGTTGAGGCACTTGACCAGCAAATTGTGACGACATCGCCTTTAACAAAGGAAATTCACTTACCAGTTACTCATCTCGGTTGAATTGTACAACGTTTACTTGCGCGTTTGCTCTGATTGTTAAAAAAAAGCATTTCCCATAAAAGTTCTCTCCAGCGCTTTTGGTCGCACAGCTGTCTCATCCTGTACATCAGCTCCCAGCTGGTCTTCTGTTTCGTGTCGACTTCGCTGTGCCTCAAGTTCAACCTGCCCTTTGTGAGTGCGTGTATCCTGTTGCTCGAGAGCACGCGACTGCTGATGAAGATGCACGCCTTTGTGAGGTACAATGCTGAGCGCGTTCTGAATGGCAAGGCCAAGAAGGAAGATGCGGAGGAGGAGAAAGAAGGCAGTGAGCGACCCTTTGTGCCGCCGCTGAGCTGTTACACGTACTTTTTGTTTGCACCCACGCTTATCTACCGAGACAGCTACCCGCGCACCTCCCACATCCGCTGGAAGTTTGCCCTGAATCGACTGTTGGAGGTGGTGGCCATAGCCTTCCTGTACGCGTTCATCCATGAGCGGCACATCCACGAGCACTTCGGACAGTACGGACTGGAACCAATGGGACCCTCCCAG
DMOV_RP1_hgx3810v1_pB29_C-221	5p 3p	76798672 / 76798669	Drosophila melanogaster - CG8112	GID: 665393590	41033	FBgn0037612	N/A	CG8112; [gi|665393590|ref|NM_001300311.1| Drosophila melanogaster CG8112 (CG8112), transcript variant D, mRNA]	-99	1292	OOF1	Sense		93.7 / 99.2			GGCAGTCGCTGCTGTAAAATCCACCAGTTGGATAGGATTGACATTAACACCAAAGGAACAGTTTCACTAGCAGAAGCGCACATAATTTGAGAACCAGACATGGCCGCTGAAAGGCAGGAGAAACGAGGCGAGGAGGAGACGCAGCCCAGGTTGCCCGACCTCGGCTTTGTGCGCGACAAGCTTCAGAAGTTCCAGTCCAAGATGCTGACCGACTTCGAGCAGCGGCTGTCCTGCATGGTAGAGGATGTGCTGCAGGATCTGCGACAGCGCGAGTTGCGTGCCCACGAGTTCCCCAACTTCGAGAGATCCGATCGGAAGAGCACCTGGCACAATCGCGTGACCAGTCAAGCGTCAGCAGACGTCAGCGACTCCACAAATGGCCATGCAAATGGCACGCATCCAAGGCCACCGATCCAAAGCGAAACATCCGCTCGTAAGCAGCGACGACAACTGCCCGAAAAAGTGTTCGTTGCCCGGGAATCGTACCTCACCGCTCTGCTGCAAGTGAGCACATGCGCACCATCTACCACATCTTTTATATTATTCTGGTCATGTCTGCTGAACGTGATCTGCTACGATACTTTGTGATGGCCGCTCAATCTGGACTTGCACGTTCGCGGCGACTGCCCGCCTCCACTGATGAATCGGGAGTTGCTGCTGGACCATGTCTTCGTCTGGCACTCATCACTTGAGAATGCCCTGTCAAGCAACTGAAGCCGCCAGTTTTTCCA	CGTTCTAATAATTCGTTCAGTTCCGTTCTGAACTGAATCCGTACGATACCTGGTGATGCGGTCGATCGACTGACCTCCCGGCCGACTGACCGCCTCAATTGGTGATGGCGTTTGCTGCTGAGGCAGTTCTTCGTCTGCGCTTCTATTCGCTTCCGCGGATGGGCTTGGTCAGGCACAACCTGAAACCGCACAGTTCTCTCCAGCGCTTTTGGTCGCACAGCTGTCTCATCCTGTACATCAGCTCCCAGCTGGTCTTCTGTTTCGTGTCGACTTCGCTGTGCCTCAAGTTCAACCTGCCCTTTGTGAGTGCGTGTATCCTGTTGCTCGAGAGCACGCGACTGCTGATGAAGATGCACGCCTTTGTGAGGTACAATGCTGAGCGCGTTCTGAAGGGCAAGGCCAAGAAGGAAGATGCGGAGGAGGAGAAAGAAGGCAGTGGGCGACCCTTTGTGCCGCCGCTGAGCTGTTACACGTACTTCTTGTTTGCACCCACGCTTATCTACCGAGACAGCTACCCGCGCACCTCCCACATCCGCTGGAAGTTTGCCCTGAATCGACTGTTGGAGGTGGTGGCCATAGCCTTCCTGTACGCGTTCATCCATGAGCGGCACATCCACGAGCACTTCGGACAGTACGGACTGGAACCAATGGGACCCTCCCAG	GGCAGTCGCTGCTGTAAAATCCACCAGTTGGATAGGATTGACATTAACACCAAAGGAACAGTTTCACTAGCAGAAGCGCACATAATTTGAGAACCAGACATGGCCGCTGAAAGGCAGGAGAAACGAGGCGAGGAGGAGACGCAGCCCAGGTTGCCCGACCTCGGCTTTGTGCGCGACAAGCTTCAGAAGTTCCAGTCCAAGATGCTGACCGACTTCGAGCAGCGGCTGTCCTGCATGGTAGAGGATGTGCTGCAGGATCTGCGACAGCGCGAGTTGCGTGCCCACGAGTTCCCCAACTTCGAGAGATCCGATCGGAAGAGCACCTGGCACAATCGCGTGACCAGTCAAGCGCCAGCAGACGTCAGCGACTCCACAAATGGCCATGCAAATGGCACGCATCCAAGGCCACCGATCCAAAGCGAAACATCCGCTCGTAAGCAGCGACGACAACTGCCCGAAAAAGTGTTCGTTGCCCGGGAATCGTACCTCACCGCTCTGCTGCAGGTGGAGCACATGCGCACCATCTACCACATCTTTTATATTATTCTGGTCATGTTCCTGCTGAACGTGATCTGCTACGATTACTTTGTTGATGGCCGCTTCGATCTGGGACTTGGCACCTTCCGCGGCGGACTGCGCCGCCTCCACTGGGTGATGGGCGTTTGGCTGCTGGAGCATGTCTTCGTCCTGGCGCTCTATTTCGCCTTCCGCGGATGGGCCTTGGTCAGGCACAAACTGAAACCGCACAGTAGAGTTAAAAGCTCATAACATAGCCTTTTGTTGAGGCACTTGACCAGCAAATTGTGACGACATCGCCTTTAACAAAGGAAATTCACTTACCAGTTACTCATCTCGGTTGAATTGTACAACGTTTACTTGCGCGTTTGCTCTGATTGTTAAAAAAAAGCATTTCCCATAAAAGTTCTCTCCAGCGCTTTTGGTCGCACAGCTGTCTCATCCTGTACATCAGCTCCCAGCTGGTCTTCTGTTTCGTGTCGACTTCGCTGTGCCTCAAGTTCAACCTGCCCTTTGTGAGTGCGTGTATCCTGTTGCTCGAGAGCACGCGACTGCTGATGAAGATGCACGCCTTTGTGAGGTACAATGCTGAGCGCGTTCTGAATGGCAAGGCCAAGAAGGAAGATGCGGAGGAGGAGAAAGAAGGCAGTGAGCGACCCTTTGTGCCGCCGCTGAGCTGTTACACGTACTTTTTGTTTGCACCCACGCTTATCTACCGAGACAGCTACCCGCGCACCTCCCACATCCGCTGGAAGTTTGCCCTGAATCGACTGTTGGAGGTGGTGGCCATAGCCTTCCTGTACGCGTTCATCCATGAGCGGCACATCCACGAGCACTTCGGACAGTACGGACTGGAACCAATGGGACCCTCCCAG
DMOV_RP1_hgx3810v1_pB29_C-155	3p	76798495	Drosophila melanogaster - CG9776	GID: 442617333	40546	FBgn0027866	N/A	CG9776; [gi|442617333|ref|NM_141198.4| Drosophila melanogaster CG9776 (CG9776), transcript variant A, mRNA]	No Data	1376	??	Sense		95.6				CATTCATTCGCCAGCTGGTCAGTCCGACGCCAACTGGTCTCATCAGAAGACTGGCAGAACAGCATTCAGGCGACTCGCATCGAGTGTACTTAGCGATGAAACTCACTCGGTGAAGGCCTCTGCAACGGAAATTTTAACCTCTACTAATCTAGAAGTAATGTCATTCATTTAAGACCTAGTATGTTAATCCCCCATACACATACCATAGAGTCCGCAGCTGTTGCCCAAGAAGCAGAGAAGCAAAAAGGACGAGTTTAAGAAACAGCGCGCTAATATGTCAAAAAGGTATCGCTGCTCGAGAAGGCAATGAAAGTACTTAAGTACCAGCGCGAGGTCATGGCAGCAGATGGATACCCCCCCCTCGCCAGCCACAGAGAATATCATCGAAGAAAACGACCGCCTGCAGATGCAAATTAAGAAGAAACTTGACACAATTGAAAACGTTATAGATATGGTGAACGGCATAATTTGATACGACGAAGTCGAAGATGAACCATCTAACCAAAAGTCCCATGGCAAGACTCAACCGGAACAACAGGATAGTCGCTCGCACTCCTCCAGTGAGAGTTCTGCAGATAGCTCTGAATCCAGCTCATCATCTAGTACTGCTTCCGATTCGTCATCCGATAAAGAAGACGGGGAAGGGGCAGGCGGCGCCGTAGGAAGTCCAACCAATCGGCTAAAGCACCGCGCCATAAAGTCGATGAAGTCAAAGCAGCTACATGGTGAAATGAAG
DMOV_RP1_hgx3810v1_pB29_C-144	5p 3p	76798690	Drosophila melanogaster - CG9945	GID: 665402303	37329	FBgn0034527	D	CG9945; [gi|665402303|ref|NM_137650.3| Drosophila melanogaster CG9945 (CG9945), transcript variant A, mRNA]	-16	358	IF	Sense		100.0 / 100.0			GAAAACGCAAAAAGTTATGGGGAACCAATTGGCTATACAGATGAATAGCGATGAAGACGACGATTTTGATTCTTCGGACAACGAGCTGGGCTTCAACGTGATCAACTTTACGGTGAACGCCATGGATCTGCGCTCCGATTATTGCAGCAGCGAGATGCCAGTTATACGAGGCAAGCCCGATCTAGTTAAATTTCAGAAAACTGATATGTACAAGGAGATCCAGGCGTCGAGTGGATTAGTGAGCAATCCGAACAATCGCTGGAACCTGGTGCACGCCCTTCAGCAGCGTGAGAATGGGTTGGCATCGCCGCACAGCGCATCGTTCTCCAAGAACCAGCAGCGCTACATATCCAATCTTTACATACCAAACAAAA	GAAAACGCAAAAAGTTATGGGGAACCAATTGGCTATACAGATGAATAGCGATGAAGACGACGATTTTGATTCTTCGGACAACGAGCTGGGCTTCAACGTGATCAACTTTACGGTGAACGCCATGGATCTGCGCTCCGATTATTGCAGCAGCGAGATGCCAGTTATACGAGGCAAGCCCGATCTAGTTAAATTTCAGAAAACTGATATGTACAAGGAGATCCAGGCGTCGAGTGGATTAGTGAGCAATCCGAACAATCGCTGGAACCTGGTGCACGCCCTTCAGCAGCGTGAGAATGGGTTGGCATCGCCGCACAGCGCATCGTTCTCCAAGAACCAGCAGCGCTACATATCCAATCTTTACATACCAAACAAAA	GAAAACGCAAAAAGTTATGGGGAACCAATTGGCTATACAGATGAATAGCGATGAAGACGACGATTTTGATTCTTCGGACAACGAGCTGGGCTTCAACGTGATCAACTTTACGGTGAACGCCATGGATCTGCGCTCCGATTATTGCAGCAGCGAGATGCCAGTTATACGAGGCAAGCCCGATCTAGTTAAATTTCAGAAAACTGATATGTACAAGGAGATCCAGGCGTCGAGTGGATTAGTGAGCAATCCGAACAATCGCTGGAACCTGGTGCACGCCCTTCAGCAGCGTGAGAATGGGTTGGCATCGCCGCACAGCGCATCGTTCTCCAAGAACCAGCAGCGCTACATATCCAATCTTTACATACCAAACAAAA
DMOV_RP1_hgx3810v1_pB29_C-53	5p 3p	76798530	Drosophila melanogaster - Cip4	GID: 442630195	38534	FBgn0035533	N/A	Cip4; [gi|442630195|ref|NM_001259690.2| Drosophila melanogaster Cdc42-interacting protein 4 (Cip4), transcript variant G, mRNA]	2134	2565	OOF1	Sense	3p	99.0 / 99.0			AAATACTATAGTCATATGCACCTACGAGCAGACCTCACCTAATTGTAAGCACCGCAACGTTTCCCTCTTCACCACAACAATCATGATAACACCTATTTATATACATATATGGAAAAGATTTATATGACACTTGAATACGTGAGAGCATGAAAAGGAAAACTTAAACTGAAACTTAAACTACAGCCGTTGGACATTAAAAGTAATCTTGTGAACACGTTCTCACGTGCAATCCATTTGGCAATGTGTTGATAATACTTACTTTTGCACGGTTCTCGGCTTTGGCCTTAGGAGCACCCGTCACCTTTCCCTCAGACCAATTTGGAAAGGCGGCAGAGTGCGATTTCCTCAAATTTAAGCACTAAAACTTTGGTAAATATGCAAAGATCAAGCGAGCGGACATCGATCCCATCCCACATTTCCTGGAGTCTCGG	AAATACTATAGTCATATGCACCTACGAGCAGACCTCACCTAATTGTAAGCACCGCAACGTTTCCCTCTTCACCACAACAATCATGATAACACCTATTTATATACATATATGGAAAAGATTTATATGACACTTGAATACGTGAGAGCATGAAAAGGAAAACTTAAACTGAAACTTAAACTACAGCCGTTGGACATTAAAAGTAATCTTGTGAACACGTTCTCACGTGCAATCCATTTGGCAATGTGTTGATAATACTTACTTTTGCACGGTTCTCGGCTTTGGCCTTAGGAGCACCCGTCACCTTTCCCTCAGACCAATTTGGAAAGGCGGCAGAGTGCGATTTCCTCAAATTTAAGCACTAAAACTTTGGTAAATATGCAAAGATCAAGCGAGCGGACATCGATCCCATCCCACATTTCCTGGAGTCTCGG	AAATACTATAGTCATATGCACCTACGAGCAGACCTCACCTAATTGTAAGCACCGCAACGTTTCCCTCTTCACCACAACAATCATGATAACACCTATTTATATACATATATGGAAAAAGATTTATATGACACTTGAATACGTGAGAGCATGAAAAGGAAAACTTAAACTGAAACTTAAACTACAGCCGTTGGACATTAAAAGTAATCTTGTGAACACGTTCTCACGTGCAATCCATTTGGCAATGTGTTGATAATACTTACTTTTGCACGGTTCTCGGCTTTGGCCTTAGGAGCACCCGTCACCTTTCCCTCAGACCAATTTGGAAAGGCGGCAGAGTGCGATTTCCTCAAATTTAAGCACTAAAACTTTGGTAAATATGCAAAGATCAAGCGAGCGGACATCGATCCCATCCCATATATACACACACACCCG
DMOV_RP1_hgx3810v1_pB29_C-187	3p	76798485	Drosophila melanogaster - Cip4	GID: 442630197	38534	FBgn0035533	N/A	Cip4; [gi|442630197|ref|NM_001259693.2| Drosophila melanogaster Cdc42-interacting protein 4 (Cip4), transcript variant E, mRNA]	No Data	2215	??	Sense		83.5				CAGTTGCACTCTTCCAAATTCTCGTTCATTGCCTTTCCATGGGAATCAGCGTGGCAGGTCGGAAGTGCTGCATTGCAACACATCTGCAGGATCAGACAGGGCAGGCCCATGAATCGCGATTGCGAGATACCTACTATGAAACGGAAGTGGAGACCTTATCCAGTGGGAAAATGTCGTGCCTGTATCCATTGAAGCCTCCAGCGAGGTAGCATACCCATGAGTGAGGGCGAGGAGCTGCAAGTGATCGAGATCGACCAAGGAGATTGATGTCAGCACGTGGGGTGTTTAGTACCACTACAATGGATGGGACGAGGGCTTCGTGCCCACGAGTTACATCGAGATCACGCTCTATGCTTAGGATTAAGTTCATTTTCGGGGCGGGCAATCAGCCGGGCGGTTTTAAATGTTACCTACTCAGCAAACTCTTGCGTATGATCGATTGATTTGTGTACTTTTGTCATAACTTTGCGTTCTGTCGGACAGCCATAACACACAAAACATAACATAACAGACACAACACGCCTAACTTTCACACAACACTGTACATTTGACTTAAGCTAAGTTCTTGTCATCTCCCCATGGAAGTTTTTGTACACTACAAAGGATGATGTATATACCTATCTATTCGATGAGCAAGATACCCCACCAAACCCAAAAAAAGATATCCTACAACTACCCACAGACGTAGGGGCCACGAA
DMOV_RP1_hgx3810v1_pB29_C-109	5p 3p	76798538 / 76798533	Drosophila melanogaster - DAAM	GID: 665389081	31075	FBgn0025641	D	DAAM; [gi|665389081|ref|NM_001201593.2| Drosophila melanogaster dishevelled associated activator of morphogenesis (DAAM), transcript variant D, mRNA]	1980	3337	IF	Sense		94.6 / 96.2			GGAGTTTGCCCGCCGTTTTAAGGAGGAGCACGTGGACACCAAGAGCGCCGGCTCAATGTTTGAGCTGCTGCGCCGCAAGCTCAGTCATTCGCCCGCGTATCCCCACATGCTCTCCCTTCTGCAGCACATGCTTCTGCTGCCCTATACGGGCCACTGCACGGAGCACTGGTTGCTGATTGATCGCGTGGTACAGCAGATAGTGCTGCAGGTGGAACAGCGGCCAAACAGTGATCTTATCGTCGACCCCGATGACCCTGAGAAGCAGCTGAAGCTAGCCGCCGAGTCGCCAGTCCATGATCCCGACGTGGCGCCCTTGCAGATCGACGTGGCTAAGCTTGTGCGTCTGCTGGTCAAGGAGGAACAGCTGACGCAAGCGCGAAAGCGGGCTGACGAGCTGGAGCGCGAGAACTTTGACGTGCAGTCGCGGCTGGCCAAGAAGGAGCAGGAACTCGATCTCCGCATGCAAGAGAAAGAGGACTTGGAGACGGGACTAGCGCGCATGCGTGAGCGTTTGGAGAAAGGAGTCCGCGCAGCACTCACAGGCGGTGCAGCGGGCGCAGACTGCAGAGATGCGAGCAGAAGACCTGCAGCACCGATGATCAGCGAGCAGCAGAACGGCTCGCTGAGAGACTGGTACCGAGGGCAGCATCCAGACGACAGAGTGCGACTCACGGGATGCATGTGCGTCTCGCCTCCACGTACTCATGCTAAGCCATCGTCGCTTCGCAGCCAATGGCGCCGTCCAATGAATGCCCCACCCAACACGTC	AGACTTGTTTACCGAGGGCAGCATCCCAGACGAACAGAAGGTGCCGAACTCACGATGCAATGGTCGTTTGCTCACGCACCTCCATGCTAGGCATCCGCCGCTCGCACCCATGGCGCGTCATGATGCCCCCACCACCACCTCCTGGCCCGGGAGCTCCTCCACCTCCGCCAAGCATGGCACAAACGATGGCTCCAGCGCCACCAAAAGTGGATCTGCCAAAGAAGAATGTGCCACAGCCGACAAATCCCCTGAAGAGCTTCAACTGGTCGAAACTGCCGGACGCCAAGCTGCAGGGTACCGTTTGGAGCGAGCTCGACGAAAGCAAGCTGTACAACAACATGGAGCTGGAGTCAATTGATAAACTTTTCTCGGCTTACCAAAAGAACGGGGTATCGGCCACTGATGGATCCTATGAGGACTTACGGGTAACTGGCAAGGCTGCCAAGCAGAAAGTGCTGTCGGTGATCGACGGACGTCGGGCGCAGAACTGCACCATTCTGCTGAGCAAACTGAAGATGAGCGACATGGAGATATCAAAGGCCATTCTTTCCATGGACAGCAACGAGCAGCTGCAGCTGGACATGGTCGAGCAGCTGCTCAAGTTTACGCCCTCGGCGGAGGAGCGAGCTTTGCTGGACGAGCACAGCGAGGACATTGAGTCTCTCGCTCGGGCCGATCGATTCCTCTATGAGATATCCAAGATTCCGC	GGAGTTTGCCCGCCGTTTTAAGGAGGAGCACGTGGACACCAAGAGCGCCGGCTCAATGTTTGAGCTGCTGCGCCGCAAGCTCAGTCATTCGCCCGCGTATCCCCACATGCTCTCCCTTCTGCAGCACATGCTTCTGCTGCCCTATACGGGCCACTGCACGGAGCACTGGTTGCTGATTGATCGCGTGGTACAGCAGATAGTGCTGCAGGTGGAACAGCGGCCAAACAGTGATCTTATCGTCGACCCCGATGACCCTGAGAAGCAGCTGAAGCTAGCCGCCGAGTCGCCAGTCCATGATCCCGACGTGGCGCCCTTGCAGATCGACGTGGCTAAGCTTGTGCGTCTGCTGGTCAAGGAGGAACAGCTGACGCAAGCGCGAAAGCGGGCTGACGAGCTGGAGCGCGAGAACTTTGACGTGCAGTCGCGGCTGGCCAAGAAGGAGCAGGAACTCGATCTCCGCATGCAAGAGAAAGAGGACTTGGAGACGGGACTAGCGCGCATGCGTGAGCGTTTGGAGAAGGAGTCCGCGCAGCACTCACAGGCGGTGCAGCGGGCGCAGACTGCAGAGATGCGAGCAGAAGACCTGCAGCACCGATTGATCAGCGAGCAGCAGGAACGGGCTCGCTTGGAGAGACTGGTTACCGAGGGCAGCATCCCAGACGACCAGAAGGTGGCCGGACTCACGGGATGCAATGGTGCCGTCTCGCCTCCACCGGCACCTCCCATGCTTAAGGCCATCCCGCCGCCTCCGCCACCCATGGCGCCGTCCATGATGCCCCCACCACCACCTCCTTGCCCGGGAGCTCCTCCACCTCCGCCAAGCATGGCACAAACGATGGCTCCAGCGCCACCAAAAGTGGATCTGCCAAAGAAGAATGTGCCACAGCCGACAAATCCCCTGAAGAGCTTCAACTGGTCGAAACTGCCGGACGCCAAGCTGCAGGGTACCGTTTGGAGCGAGCTCGACGAAAGCAAGCTGTACAACAACATGGAGCTGGAGTCAATTGATAAACTTTTCTCGGCTTACCAAAAGAACGGGGTATCGGCCACTGATGGATCCTATGAGGACTTACGGGTAACTGGCAAGGCTGCCAAGCAGAAAGTGCTGTCGGTGATCGACGGACGTCGGGCGCAGAACTGCACCATTCTGCTGAGCAAACTGAAGATGAGCGACATGGAGATATCAAAGGCCATTCTTTCCATGGACAGCAACGAGCAGCTGCAGCTGGACATGGTCGAGCAGCTGCTCAAGTTTACGCCCTCGGCGGAGGAGCGAGCTTTGCTGGACGAGCACAGCGAGGACATTGAGTCTCTCGCTCGGGCCGATCGATTCCTCTATGAGATATCCAAGATTCCGC
DMOV_RP1_hgx3810v1_pB29_C-51	5p 3p	76798538 / 76798533	Drosophila melanogaster - DAAM	GID: 665389081	31075	FBgn0025641	D	DAAM; [gi|665389081|ref|NM_001201593.2| Drosophila melanogaster dishevelled associated activator of morphogenesis (DAAM), transcript variant D, mRNA]	1980	3337	IF	Sense		94.5 / 96.3			GGAGTTTGCCCGCCGTTTTAAGGAGGAGCACGTGGACACCAAGAGCGCCGGCTCAATGTTTGAGCTGCTGCGCCGCAAGCTCAGTCATTCGCCCGCGTATCCCCACATGCTCTCCCTTCTGCAGCACATGCTTCTGCTGCCCTATACGGGCCACTGCACGGAGCACTGGTTGCTGATTGATCGCGTGGTACAGCAGATAGTGCTGCAGGTGGAACAGCGGCCAAACAGTGATCTTATCGTCGACCCCGATGACCCTGAGAAGCAGCTGAAGCTAGCCGCCGAGTCGCCAGTCCATGATCCCGACGTGGCGCCCTTGCAGATCGACGTGGCTAAGCTTGTGCGTCTGCTGGTCAAGGAGGAACAGCTGACGCAAGCGCGAAAGCGGGCTGACGAGCTGGAGCGCGAGAACTTTGACGTGCAGTCGCGGCTGGCCAAGAAGGAGCAGGAACTCGATCTCCGCATGCAAGAGAAAGAGGACTTGGAGACGGGACTAGCGCGCATGCGTGAGCGTTTGGAGAAGGGAGTCCGCGCAGCACTCACAGGCGGTGCAGCGTGCGCAGACTGCAGAGCATGCGAGCAGGACGACCTGCAGCACCAGATTGATCAGCGAGCAGCAGGAACGGGCTCGCTGGAGAGACTGGTTACCGAGGGCATGCATCCCAGACGACAGAAGGTGGCCGACTCCACGGGATGCATCGTTGCAGTCTCCACCTCCACCGGTACTTCATGCCTAGCATTCCGTCGCCTCCGCAGCAATGGGCGCCGTCCAATAATTGCCCCATCCAAAAC	TGAGGACTTGGTTACCGAGGGCAGGCATTCCAGACGACAGAAGTGCCGACTCACGGATGCAATTGTTCGTCTGCCTCCACGGCACCTCCATGCTTAAGGCATCCCGCGCTCGCACCATGGCGCCGTTCCATGATGCCCCCACACACTCCTTGCCCGGGAGCTCCTCCACCTCCGCCAAGCATGGCACAAACGATGGCTCCAGCGCCACCAAAAGTGGATCTGCCAAAGAAGAATGTGCCACAGCCGACAAATCCCCTGAAGAGCTTCAACTGGTCGAAACTGCCGGACGCCAAGCTGCAGGGTACCGTTTGGAGCGAGCTCGACGAAAGCAAGCTGTACAACAACATGGAGCTGGAGTCAATTGATAAACTTTTCTCGGCTTACCAAAAGAACGGGGTATCGGCCACTGATGGATCCTATGAGGACTTACGGGTAACTGGCAAGGCTGCCAAGCAGAAAGTGCTGTCGGTGATCGACGGACGTCGGGCGCAGAACTGCACCATTCTGCTGAGCAAACTGAAGATGAGCGACATGGAGATATCAAAGGCCATTCTTTCCATGGACAGCAACGAGCAGCTGCAGCTGGACATGGTCGAGCAGCTGCTCAAGTTTACGCCCTCGGCGGAGGAGCGAGCTTTGCTGGACGAGCACAGCGAGGACATTGAGTCTCTCGCTCGGGCCGATCGATTCCTCTATGAGATATCCAAGATTCCGC	GGAGTTTGCCCGCCGTTTTAAGGAGGAGCACGTGGACACCAAGAGCGCCGGCTCAATGTTTGAGCTGCTGCGCCGCAAGCTCAGTCATTCGCCCGCGTATCCCCACATGCTCTCCCTTCTGCAGCACATGCTTCTGCTGCCCTATACGGGCCACTGCACGGAGCACTGGTTGCTGATTGATCGCGTGGTACAGCAGATAGTGCTGCAGGTGGAACAGCGGCCAAACAGTGATCTTATCGTCGACCCCGATGACCCTGAGAAGCAGCTGAAGCTAGCCGCCGAGTCGCCAGTCCATGATCCCGACGTGGCGCCCTTGCAGATCGACGTGGCTAAGCTTGTGCGTCTGCTGGTCAAGGAGGAACAGCTGACGCAAGCGCGAAAGCGGGCTGACGAGCTGGAGCGCGAGAACTTTGACGTGCAGTCGCGGCTGGCCAAGAAGGAGCAGGAACTCGATCTCCGCATGCAAGAGAAAGAGGACTTGGAGACGGGACTAGCGCGCATGCGTGAGCGTTTGGAGAAGGAGTCCGCGCAGCACTCACAGGCGGTGCAGCGGGCGCAGACTGCAGAGATGCGAGCAGAAGACCTGCAGCACCGATTGATCAGCGAGCAGCAGGAACGGGCTCGCTTGGAGAGACTGGTTACCGAGGGCAGCATCCCAGACGACCAGAAGGTGGCCGGACTCACGGGATGCAATGGTGCCGTCTCGCCTCCACCGGCACCTCCCATGCTTAAGGCCATCCCGCCGCCTCCGCCACCCATGGCGCCGTCCATGATGCCCCCACCACCACCTCCTTGCCCGGGAGCTCCTCCACCTCCGCCAAGCATGGCACAAACGATGGCTCCAGCGCCACCAAAAGTGGATCTGCCAAAGAAGAATGTGCCACAGCCGACAAATCCCCTGAAGAGCTTCAACTGGTCGAAACTGCCGGACGCCAAGCTGCAGGGTACCGTTTGGAGCGAGCTCGACGAAAGCAAGCTGTACAACAACATGGAGCTGGAGTCAATTGATAAACTTTTCTCGGCTTACCAAAAGAACGGGGTATCGGCCACTGATGGATCCTATGAGGACTTACGGGTAACTGGCAAGGCTGCCAAGCAGAAAGTGCTGTCGGTGATCGACGGACGTCGGGCGCAGAACTGCACCATTCTGCTGAGCAAACTGAAGATGAGCGACATGGAGATATCAAAGGCCATTCTTTCCATGGACAGCAACGAGCAGCTGCAGCTGGACATGGTCGAGCAGCTGCTCAAGTTTACGCCCTCGGCGGAGGAGCGAGCTTTGCTGGACGAGCACAGCGAGGACATTGAGTCTCTCGCTCGGGCCGATCGATTCCTCTATGAGATATCCAAGATTCCGC
DMOV_RP1_hgx3810v1_pB29_C-232	5p 3p	76798638	Drosophila melanogaster - Drak	GID: 665390769	32097	FBgn0052666	A	Drak; [gi|665390769|ref|NM_001169253.2| Drosophila melanogaster Death-associated protein kinase related (Drak), transcript variant D, mRNA]	822	1723	IF	Sense		92.2 / 90.8			CGCATTGCGAATTAAGCCAAACGATCGCATGAATGCCACTGGCTGCTTGGATCACATTTGGTTGAAGGACGACTGCTCGCTGGACAGACAGATTTATCTGCAGCCCCAGAGCGATGCCGAAGAGGAGGAAGAGGAGGATGTCGACGACGATGTGGAGGACGAGGAAGAGGAGGAGCAGGTGGAGGAGGAGGAGGAGGAGACACAGAACGTGGAGGAGCCAACGACAGAAGCGCCACAACAACAGCAACAACCTGTCCAGCAGCATCAGCTAGCCAAATCCGGCCAAATTCACAGCAAACCGACGCACAATGGCCACCATCGGGCAAACAGTGGCGGCAGCATCTCCAAGATACCCATTGCGACAAGCAAACTGCAGAGCACTCCCAGCTCCGAGACCACCACGGCCATCCACACGCTGACCAGCAACAGCAATGGACACGTCCACAGCCTACTCTGATTGTGACGCCACGCGAGAGCTCGATTCGACAGAGACACGTATACGGCCACGTTTGTAAGAGCAGTCGCACATCAGCTGGCAGCTCGATGCATCGAGATGCACGTGTGCACACTCCTCTGGTGCCGACCGCACCACCACCAAGTGATCCAAAGCGACGGTGATCGATGTCGCACTTGTCAGTCTTGTAAATTCACTGAGGACCGCGTCCGGTGGCCACCATGAAGACGGGAACAGCCTGACGATCAACACACTGTCAGTATGCATCTCCGCCTGAACTGACGGTCAAGGCACTAATGTACGAACCTCGATCAG	CATACACCATGCGACAATCCGGTCCAGAGCCTAAGCCTGCAATCGGCCACTCAGGCACCGAGCCCAAATGCCACATCGCCAACAGTGGCGGCAGAGCATTCCAAGTCCCATCGGACAAGCAACTGCCAAGAGGCCATCCCAGTCCGGAGACCACCACGGCATCCAACACGCTGACAGCACAGCATGGAACCACGTCCACCAGCCCACTCAGATGTGACGCCAACGCGAAGAAGCCTCGGATCCGGACAGAGACCACGTATACGGCCACGTTTGTAAAGAAGCCAGTCGCCACCATCCAGCTGGGCAGCTCCAATGGCATCGAGGATGCCACGGTTGTGGCCACACTCACTCTGTTTCCCGACGCACCCACCACACCAAAGGTGATTCGCAAGACGCCGACGGGTGAGTCGAATGGCTCGGCAACGTCTGTCAAGGCTCTGGTGAAGAAATTTCAACTGGAGGACTCGAGCGGTTCGGCGGTGGCACGACGCAGTGGAGGAGCGGTGACCAGCAGCAGTGGACTGCATTCGCCAACGACGACATCGGTCAGGTTGAATAGCATTCGTCGCGCCTCGGAGCCGCTGACCACGGTCTACAAGAAGCAGACGTCACAGAATGGATGCAGCAGCACTTCGAATCCGAGCTCAAGTCCCG	CGCATTGCGAATTAAGCCAAACGATCGCATGAATGCCACTGGCTGCTTGGATCACATTTGGTTGAAGGACGACTGCTCGCTGGACAGACAGATTTATCTGCAGCCCCAGAGCGATGCCGAAGAGGAGGAAGAGGAGGATGTCGACGACGATGTGGAGGACGAGGAAGAGGAGGAGCAGGTGGAGGAGGAGGAGGAGGAGACACAGAACGTGGAGGAGCCAACGACAGAAGCGCCACAACAACAGCAACAACCTGTCCAGCAGCATCAGCTAGCCAAATCCGGCCAAATTCACAGCAAACCGACGCACAATGGCCACCATCGGGCAAACAGTGGCGGCAGCATCTCCAAGATACCCATTGCGACAAGCAAACTGCAGAGCACTCCCAGCTCCGAGACCACCACGGCCATCCACACGCTGACCAGCAACAGCAATGGACACGTCCACAAGCCCACTCAGATTGTGACGCCAACGCGAAGAGCCTCGGATTCGGACAAGGAGAACACGTATACGGCCACGTTTGTAAAGAAGCCAGTCGCCACCATCCAGCTGGGCAGCTCCAATGGCATCGAGGATGCCACGGTTGTGGCCACACTCACTCTGTTTCCCGACGCACCCACCACACCAAAGGTGATTCGCAAGACGCCGACGGGTGAGTCGAATGGCTCGGCAACGTCTGTCAAGGCTCTGGTGAAGAAATTTCAACTGGAGGACTCGAGCGGTTCGGCGGTGGCACGACGCAGTGGAGGAGCGGTGACCAGCAGCAGTGGACTGCATTCGCCAACGACGACATCGGTCAGGTTGAATAGCATTCGTCGCGCCTCGGAGCCGCTGACCACGGTCTACAAGAAGCAGACGTCACAGAATGGATGCAGCAGCACTTCGAATCCGAGCTCAAGTCCCG
DMOV_RP1_hgx3810v1_pB29_C-97	5p 3p	76798638	Drosophila melanogaster - Drak	GID: 665390769	32097	FBgn0052666	A	Drak; [gi|665390769|ref|NM_001169253.2| Drosophila melanogaster Death-associated protein kinase related (Drak), transcript variant D, mRNA]	939	1920	IF	Sense		90.3 / 96.0			CGAAGAGGAGGAAGAGGAGGATGTCGACGACGATGTGGAGGACGAGGAAGAGGAGGAGCAGGTGGAGGAGGAGGAGGAGGAGACACAGAACGTGGAGGAGCCAACGACGGAGCCGCCACAACAACAGCAACAACCTGTCCGGCAGCATCAGCTAGCCAAATCCGGCCAAATTCACAGCTGACCGACCCACAATGGCCACCGTCGGGCAAACAGTGGCGGCTGCTTCTCCAAGATACCCATTGCGACAAGCGAACTGCAGAGCACTCCCAGCTCCGAGACCACCACGGTCATCCACACGCTGACCAGCAACAGCAATGGACACGTCCACCAACCCACTCCGATTGTGACGCCAACGCGAAGAGCCTCGGATTCGGACAAGGAGAACACGTATACGGCCACGTTTGTAAAGAAGCCAGTCGCCACCATCCAGCTGGGCAGCTCTATGGCATCGAGGATGCCACGGTTGTGGCCACACTCACTCTGTTTCCCGACGCACCCTCCACCACCAAAGGTGATTCGCAAGACGCCTACGGGTGAGTCGTATGTCTCGGACAACGTCTGTCAGGGCTCTGGTGAAGAAATTTCACTGGACGACTCGAGCTGCTCCGGCTGGTGGCACGACGCATGCATGCAGTTGCTGACCAGCAGCAATGGACTGCACTCCGTCGATCGACGACCTCGGTCATGTTGATAGCATCGTTCGCCGCCCCTCGGGAGCTCGCTGACCCTGGTCTACAGAAGTCGAACGTCAACGATTGAATGCAGCAAGCCGTTCTTATTCCGAGCCTTCCAGT	GACAGCATCTGCAGAGCACTCCCAAGCTCGAGACACCTGCCATTCAACGCTGACCAGCACAGCATGACAGGTCCACAGGCCAATCAGATGTGACGCCACGCGAGAGCTCGATCGACAGGAGACCACGTATACGGCCACGTTTGTAAAGAAGCCAGTCGCCACCATCCAGCTGGGCAGCTCCAATGGCATCGAGGATGCCACGGTTGTGGCCACACTCACTCTGTTTCCCGACGCACCCACCACACCAAAGGTGATTCGCAAGACGCCGACGGGTGAGTCGAATGGCTCGGCAACGTCTGTCAAGGCTCTGGTGAAGAAATTTCAACTGGAGGACTCGAGCGGTTCGGCGGTGGCACGACGCAGTGGAGGAGCGGTGACCAGCAGCAGTGGACTGCATTCGCCAACGACGACATCGGTCAGGTTGAATAGCATTCGTCGCGCCTCGGAGCCGCTGACCACGGTCTACAAGAAGCAGACGTCACAGAATGGATGCAGCAGCACTTCGAATCCGAGCTCAAGTCCCGGCAGCAGTCCCACCACATCCGGCAGCACCGCCACTCTGCTGATCCACAGTCAGCGTTTGGGCAACAGCACAGCGCCGGCGAGCCACTGCGTCGCCGTTCCAGCAACAGCCACAGCCACCTCCTCCGCCAGCAGCAGCAACAGCAGCTCAGGGAAGTCAACAAGTGCCGCCCACCATTTGCACCATCATCATATGCAA	CGAAGAGGAGGAAGAGGAGGATGTCGACGACGATGTGGAGGACGAGGAAGAGGAGGAGCAGGTGGAGGAGGAGGAGGAGGAGACACAGAACGTGGAGGAGCCAACGACAGAAGCGCCACAACAACAGCAACAACCTGTCCAGCAGCATCAGCTAGCCAAATCCGGCCAAATTCACAGCAAACCGACGCACAATGGCCACCATCGGGCAAACAGTGGCGGCAGCATCTCCAAGATACCCATTGCGACAAGCAAACTGCAGAGCACTCCCAGCTCCGAGACCACCACGGCCATCCACACGCTGACCAGCAACAGCAATGGACACGTCCACAAGCCCACTCAGATTGTGACGCCAACGCGAAGAGCCTCGGATTCGGACAAGGAGAACACGTATACGGCCACGTTTGTAAAGAAGCCAGTCGCCACCATCCAGCTGGGCAGCTCCAATGGCATCGAGGATGCCACGGTTGTGGCCACACTCACTCTGTTTCCCGACGCACCCACCACACCAAAGGTGATTCGCAAGACGCCGACGGGTGAGTCGAATGGCTCGGCAACGTCTGTCAAGGCTCTGGTGAAGAAATTTCAACTGGAGGACTCGAGCGGTTCGGCGGTGGCACGACGCAGTGGAGGAGCGGTGACCAGCAGCAGTGGACTGCATTCGCCAACGACGACATCGGTCAGGTTGAATAGCATTCGTCGCGCCTCGGAGCCGCTGACCACGGTCTACAAGAAGCAGACGTCACAGAATGGATGCAGCAGCACTTCGAATCCGAGCTCAAGTCCCGGCAGCAGTCCCACCACATCCGGCAGCACCGCCACTCTGCTGATCCACAGTCAGCGTTTGGGCAACAGCACAGCGCCGGCGAGCCACTGCGTCGCCGTTCCAGCAACAGCCACAGCCACCTCCTCCGCCAGCAGCAGCAACAGCAGCTCAGGGAAGTCAACAAGTGCCGCCCACCATTTGCACCATCATCATATGCAC
DMOV_RP1_hgx3810v1_pB29_C-241	5p 3p	76798638	Drosophila melanogaster - Drak	GID: 665390769	32097	FBgn0052666	A	Drak; [gi|665390769|ref|NM_001169253.2| Drosophila melanogaster Death-associated protein kinase related (Drak), transcript variant D, mRNA]	966	1888	IF	Sense		95.1 / 96.5			CGACGATGTGGAGGACGAGGAAGAGGAGGAGCAGGTGGAGGAGGAGGAGGAGGAGACACAGAACGTGGAGGAGCCAACGACAGAAGCGCCACAACAACAGCAACAACCTGTCCAGCAGCATCAGCTAGCCAAATCCGGCCAAATTCACAGCAAACCGACGCACAATGGCCACCATCGGGCAAACAGTGGCGGCAGCATCTCCAAGATACCCATTGCGACAAGCAAACTGCAGAGCACTCCCAGCTCCGAGACCACCACGGCCATCCACACGCTGACCAGCAACAGCAATGGACACGTCCACAAGCCCACTCAGATTGTGACGCCAACGCGAAGAGCCTCGGATTCGGACAAGGAGAACACGTATACGGCCACGTTTGTAAAGAAGCCAGTCGCCACCATCCAGCTGGGCAGCTCCAATGGCATCGAGGATGCCACGGTTGTGGCCACACTCACTCTGTTTCCCGACGCACCCACCACACCAAATGGTGATTCGCAAGACGTCCGACTGGTGAGTCGAATGGACTCGGCAACGTCTGTCAAGGCTCTGGTGAAGAAATTTCAACTGGAGGACTCGAGCGGTTCGGCGGTGGCACGACGCACTGTAGGAGCGGTGACAGCAGCAGTTGACTGTCATTCGCAACGACGACTCGTCAGTTGATAGCATCGGTCGCCGCCTCGAGCGCTGACACTGTCTACAAGAAGCGACGTCAGGATGAATGCAGCAATCATAGAATCCAGGCTCAGGTTCCGGTCGCTAGTC	CCCATTGCGGACAGCAACCTGCAGAGCACTCCAGCTCCGAGATCACATGCATCACACGCTGACCAGCCACCAGCATGACACGTCCACCAGCCCACTCCAGATGTGACGCACGCGAAGAGCCTCGGATCGGACAAGGAGAACACGTATACGGCCACGTTTGTAAAGAAGCCAGTCGCCACCATCCAGCTGGGCAGCTCCAATGGCATCGAGGATGCCACGGTTGTGGCCACACTCACTCTGTTTCCCGACGCACCCACCACACCAAAGGTGATTCGCAAGACGCCGACGGGTGAGTCGAATGGCTCGGCAACGTCTGTCAAGGCTCTGGTGAAGAAATTTCAACTGGAGGACTCGAGCGGTTCGGCGGTGGCACGACGCAGTGGAGGAGCGGTGACCAGCAGCAGTGGACTGCATTCGCCAACGACGACATCGGTCAGGTTGAATAGCATTCGTCGCGCCTCGGAGCCGCTGACCACGGTCTACAAGAAGCAGACGTCACAGAATGGATGCAGCAGCACTTCGAATCCGAGCTCAAGTCCCGGCAGCAGTCCCACCACATCCGGCAGCACCGCCACTCTGCTGATCCACAGTCAGCGTTTGGGCAACAGCACAGCGCCGGCGAGCCACTGCGTCGCCGTTCCAGCAACAGCCACAGCCACCTCCTCCGCCAGCAGCAGCAACAGCAGCTCAGGGAAGTCAACAATTG	CGACGATGTGGAGGACGAGGAAGAGGAGGAGCAGGTGGAGGAGGAGGAGGAGGAGACACAGAACGTGGAGGAGCCAACGACAGAAGCGCCACAACAACAGCAACAACCTGTCCAGCAGCATCAGCTAGCCAAATCCGGCCAAATTCACAGCAAACCGACGCACAATGGCCACCATCGGGCAAACAGTGGCGGCAGCATCTCCAAGATACCCATTGCGACAAGCAAACTGCAGAGCACTCCCAGCTCCGAGACCACCACGGCCATCCACACGCTGACCAGCAACAGCAATGGACACGTCCACAAGCCCACTCAGATTGTGACGCCAACGCGAAGAGCCTCGGATTCGGACAAGGAGAACACGTATACGGCCACGTTTGTAAAGAAGCCAGTCGCCACCATCCAGCTGGGCAGCTCCAATGGCATCGAGGATGCCACGGTTGTGGCCACACTCACTCTGTTTCCCGACGCACCCACCACACCAAAGGTGATTCGCAAGACGCCGACGGGTGAGTCGAATGGCTCGGCAACGTCTGTCAAGGCTCTGGTGAAGAAATTTCAACTGGAGGACTCGAGCGGTTCGGCGGTGGCACGACGCAGTGGAGGAGCGGTGACCAGCAGCAGTGGACTGCATTCGCCAACGACGACATCGGTCAGGTTGAATAGCATTCGTCGCGCCTCGGAGCCGCTGACCACGGTCTACAAGAAGCAGACGTCACAGAATGGATGCAGCAGCACTTCGAATCCGAGCTCAAGTCCCGGCAGCAGTCCCACCACATCCGGCAGCACCGCCACTCTGCTGATCCACAGTCAGCGTTTGGGCAACAGCACAGCGCCGGCGAGCCACTGCGTCGCCGTTCCAGCAACAGCCACAGCCACCTCCTCCGCCAGCAGCAGCAACAGCAGCTCAGGGAAGTCAACAAGTG
DMOV_RP1_hgx3810v1_pB29_C-83	5p 3p	76798638	Drosophila melanogaster - Drak	GID: 665390769	32097	FBgn0052666	A	Drak; [gi|665390769|ref|NM_001169253.2| Drosophila melanogaster Death-associated protein kinase related (Drak), transcript variant D, mRNA]	1017	1883	IF	Sense		95.3 / 96.0			GGAGACACAGAACGTGGAGGAGCCAACGACAGAAGCGCCACAACAACAGCAACAACCTGTCCAGCAGCATCAGCTAGCCAAATCCGGCCAAATTCACAGCAAACCGACGCACAATGGCCACCATCGGGCAAACAGTGGCGGCAGCATCTCCAAGATACCCATTGCGACAAGCAAACTGCAGAGCACTCCCAGCTCCGAGACCACCACGGCCATCCACACGCTGACCAGCAACAGCAATGGACACGTCCACAAGCCCACTCAGATTGTGACGCCAACGCGAAGAGCCTCGGATTCGGACAAGGAGAACACGTATACGGCCACGTTTGTAAAGAAGCCAGTCGCCACCATCCAGCTGGGCAGCTCCAATGGCATCGAGGATGCCACGGTTGTGGCCACACTCACTCTGTTTCCCGACGCACCCACCACACCAAAGGTGATTCGCAAGACGCCGACGGGTGAGTCGAATGGCTCGGCAACGTCTGTCAAGGCTCTGGTGAAGAAATTTCAACTGGAGGACTCGAGCGGTTCGGCGGTGGCACGACGCAGTGGAGGAGCGGTGACCAGCAGCAGTGGACTGCATTCGCAACGACGACTCGGTCAGGTTGAATAGCATTCGTCGCGCTTCGGAGCCGCTGACACGTCTACAGGAGCAGACGTCACAGGATGGATGCAGCAGCACTCGATCGAGCTCAGTCGCAGCAGTCACAATCCGCAGACTGCACTTTGCTGATCCAAGGTCAGGCGTTGGTCAATAGTCAAGCGAC	AGTACCCATGGGACAAGGCAACTGCAGAGGCCTCCCAGTCGAGACCATCATGCCATCCACAGCTGACAGCACAGCATGACAGTCCCACCAAGCCCCACTCAGATGTGACGCCCACGCGAAGAAGCCTCGGATCCGGACAAGGAGAACACGTATACGGGCCACGTTTGTAAAGAAGCCAGTCGCCACCATCCAGCTGGGCAGCTCCAATGGCATCGAGGATGCCACGGTTGTGGCCACACTCACTCCTGTTTCCCGACGCACCCACCACACCAAAGGTGATTCGCAAGACGCCGACGGGTGAGTCGAATGGCTCGGCAACGTCTGTCAAGGCTCTGGTGAAGAAATTTCAACTGGAGGACTCGAGCGGTTCGGCGGTGGCACGACGCAGTGGAGGAGCGGTGACCAGCAGCAGTGGACTGCATTCGCCAACGACGACATCGGTCAGGTTGAATAGCATTCGTCGCGCCTCGGAGCCGCTGACCACGGTCTACAAGAAGCAGACGTCACAGAATGGATGCAGCAGCACTTCGAATCCGAGCTCAAGTCCCGGCAGCAGTCCCACCACATCCGGCAGCACCGCCACTCTGCTGATCCACAGTCAGCGTTTGGGCAACAGCACAGCGCCGGCGAGCCACTGCGTCGCCGTTCCAGCAACAGCCACAGCCACCTCCTCCGCCAGCAGCAGCAACAGCAGCTCAGGGAAGTCAAC	GGAGACACAGAACGTGGAGGAGCCAACGACAGAAGCGCCACAACAACAGCAACAACCTGTCCAGCAGCATCAGCTAGCCAAATCCGGCCAAATTCACAGCAAACCGACGCACAATGGCCACCATCGGGCAAACAGTGGCGGCAGCATCTCCAAGATACCCATTGCGACAAGCAAACTGCAGAGCACTCCCAGCTCCGAGACCACCACGGCCATCCACACGCTGACCAGCAACAGCAATGGACACGTCCACAAGCCCACTCAGATTGTGACGCCAACGCGAAGAGCCTCGGATTCGGACAAGGAGAACACGTATACGGCCACGTTTGTAAAGAAGCCAGTCGCCACCATCCAGCTGGGCAGCTCCAATGGCATCGAGGATGCCACGGTTGTGGCCACACTCACTCTGTTTCCCGACGCACCCACCACACCAAAGGTGATTCGCAAGACGCCGACGGGTGAGTCGAATGGCTCGGCAACGTCTGTCAAGGCTCTGGTGAAGAAATTTCAACTGGAGGACTCGAGCGGTTCGGCGGTGGCACGACGCAGTGGAGGAGCGGTGACCAGCAGCAGTGGACTGCATTCGCCAACGACGACATCGGTCAGGTTGAATAGCATTCGTCGCGCCTCGGAGCCGCTGACCACGGTCTACAAGAAGCAGACGTCACAGAATGGATGCAGCAGCACTTCGAATCCGAGCTCAAGTCCCGGCAGCAGTCCCACCACATCCGGCAGCACCGCCACTCTGCTGATCCACAGTCAGCGTTTGGGCAACAGCACAGCGCCGGCGAGCCACTGCGTCGCCGTTCCAGCAACAGCCACAGCCACCTCCTCCGCCAGCAGCAGCAACAGCAGCTCAGGGAAGTCAAC
DMOV_RP1_hgx3810v1_pB29_C-282	5p 3p	76798638	Drosophila melanogaster - Drak	GID: 665390769	32097	FBgn0052666	A	Drak; [gi|665390769|ref|NM_001169253.2| Drosophila melanogaster Death-associated protein kinase related (Drak), transcript variant D, mRNA]	1029	1913	IF	Sense		97.1 / 97.5			CGTGGAGGAGCCAACGACAGAAGCGCCACAACAACAGCAACAACCTGTCCAGCAGCATCAGCTAGCCAAATCCGGCCAAATTCACAGCAAACCGACGCACAATGGCCACCATCGGGCAAACAGTGGCGGCAGCATCTCCAAGATACCCATTGCGACAAGCAAACTGCAGAGCACTCCCAGCTCCGAGACCACCACGGCCATCCACACGCTGACCAGCAACAGCAATGGACACGTCCACAAGCCCACTCAGATTGTGACGCCAACGCGAAGAGCCTCGGATTCGGACAAGGAGAACACGTATACGGCCACGTTTGTAAAGAAGCCAGTCGCCACCATCCAGCTGGGCAGCTCCAATGGCATCGAGGATGCCACGGTTGTGGCCACACTCACTCTGTTTCCCGACGCACCCACCACACCAAAGGTGATTCGCAAGACGCCGACGGGTGAGTCGAATGGCTCGGCAACGTCTGTCAAGGCTCTGGTGAAGAAATTTCAACTGGAGGACTCGAGCGGTTCGGCGGTGGCACGACGCAGTGGAGGAGCGGTGACCAGCAGCAGTGGACTGCATTCGCCAACGACGACATCGGTCAAGTTGAATAGCATTCGTCGCGCCTCGGGAGCCGCTGACCACGGTCTACAGAAGCAGACGTCACATGATCGATGCAGCAGCACTTCGAATCCGAGCTCAAGTCCTGACAGCAGTTCCAGCACATCCGCATGCACCGTCACTCTGCCTGATCGACAGTCAGCGTTGGGCAACAAGCAAGTGCAGGCGAGCCACTG	CCTTGCAAGAGAGGCACTTCCCAGCTCCCGAGACCACCACGGTCATCCACATCGCTGACAAGCCACCAGCATGGACACGTCACAAGCCCACTCAGACTGTGACTGCCAACGCGAAGAGCCTCGGATCCGGACAAGGAGAACCACGTATTACGGACCACGTTTGTAAAGAAGCCAGTCGCCACCATCCAGCTGGGCAGCTCCCAATGGCATCGAGGATGCCACGGTTGTGGCCACACTCACTCTGTTTCCCGACGCACCCACCACACCAAAGGTGATTCGCAAGACGCCGACGGGTGAGTCGAATGGCTCGGCAACGTCTGTCAAGGCTCTGGTGAAGAAATTTCAACTGGAGGACTCGAGCGGTTCGGCGGTGGCACGACGCAGTGGAGGAGCGGTGACCAGCAGCAGTGGACTGCATTCGCCAACGACGACATCGGTCAGGTTGAATAGCATTCGTCGCGCCTCGGAGCCGCTGACCACGGTCTACAAGAAGCAGACGTCACAGAATGGATGCAGCAGCACTTCGAATCCGAGCTCAAGTCCCGGCAGCAGTCCCACCACATCCGGCAGCACCGCCACTCTGCTGATCCACAGTCAGCGTTTGGGCAACAGCACAGCGCCGGCGAGCCACTGCGTCGCCGTTCCAGCAACAGCCACAGCCACCTCCTCCGCCAGCAGCAGCAACAGCAGCTCAGGGAAGTCAACAAGTGCCGCCCACCATTTGCACCATCATCA	CGTGGAGGAGCCAACGACAGAAGCGCCACAACAACAGCAACAACCTGTCCAGCAGCATCAGCTAGCCAAATCCGGCCAAATTCACAGCAAACCGACGCACAATGGCCACCATCGGGCAAACAGTGGCGGCAGCATCTCCAAGATACCCATTGCGACAAGCAAACTGCAGAGCACTCCCAGCTCCGAGACCACCACGGCCATCCACACGCTGACCAGCAACAGCAATGGACACGTCCACAAGCCCACTCAGATTGTGACGCCAACGCGAAGAGCCTCGGATTCGGACAAGGAGAACACGTATACGGCCACGTTTGTAAAGAAGCCAGTCGCCACCATCCAGCTGGGCAGCTCCAATGGCATCGAGGATGCCACGGTTGTGGCCACACTCACTCTGTTTCCCGACGCACCCACCACACCAAAGGTGATTCGCAAGACGCCGACGGGTGAGTCGAATGGCTCGGCAACGTCTGTCAAGGCTCTGGTGAAGAAATTTCAACTGGAGGACTCGAGCGGTTCGGCGGTGGCACGACGCAGTGGAGGAGCGGTGACCAGCAGCAGTGGACTGCATTCGCCAACGACGACATCGGTCAGGTTGAATAGCATTCGTCGCGCCTCGGAGCCGCTGACCACGGTCTACAAGAAGCAGACGTCACAGAATGGATGCAGCAGCACTTCGAATCCGAGCTCAAGTCCCGGCAGCAGTCCCACCACATCCGGCAGCACCGCCACTCTGCTGATCCACAGTCAGCGTTTGGGCAACAGCACAGCGCCGGCGAGCCACTGCGTCGCCGTTCCAGCAACAGCCACAGCCACCTCCTCCGCCAGCAGCAGCAACAGCAGCTCAGGGAAGTCAACAAGTGCCGCCCACCATTTGCACCATCATCA
DMOV_RP1_hgx3810v1_pB29_C-190	5p 3p	76798638	Drosophila melanogaster - Drak	GID: 665390769	32097	FBgn0052666	A	Drak; [gi|665390769|ref|NM_001169253.2| Drosophila melanogaster Death-associated protein kinase related (Drak), transcript variant D, mRNA]	1029	1913	IF	Sense		95.1 / 91.5			CGTGGAGGAGCCAACGACAGAAGCGCCACAACAACAGCAACAACCTGTCCAGCAGCATCAGCTAGCCAAATCCGGCCAAATTCACAGCAAACCGACGCACAATGGCCACCATCGGGCAAACAGTGGCGGCAGCATCTCCAAGATACCCATTGCGACAAGCAAACTGCAGAGCACTCCCAGCTCCGAGACCACCACGGCCATCCACACGCTGACCAGCAACAGCAATGGACACGTCCACAAGCCCACTCAGATTGTGACGCCAACGCGAAGAGCCTCGGATTCGGACAAGGAGAACACGTATACGGCCACGTTTGTAAAGAAGCCAGTCGCCACCATCCAGCTGGGCAGCTCCAATGGCATCGAGGATGCCACGGTTGTGGCCACACTCACTCTGTTTCCCGACGCACCCACCACACCAAAGGTGATTCGCAAGACGCCGACGGGTGAGTCGAATGGCTCGGCAACGTCTGTCAAGGCTCTAGTGAAGAAATTTCAACTGGAGGACTCGAGCGGTTCGGCGGTGGCACGACGCATGGAGAGCAGTGACCAGCAGCAGTGGACTGCATTCGCACGACGACATCGGTCAAGTTGAATAGCATTCGTCGCGCCTCGAGCCGCTGACCACGTCTACAAGTAGGCAGACGTCCCTGAATGGAATGCAGCAGCACTCCGAATTCAGCTCAAGGTCGCAGCAGTCAGCATTCGCAGACGCTCACTGTCTGATCCAAGTCAGCGTTGGTA	AGCATTCAGAACCATGGACAGCATGCAGAGCATCAGTCCGAGACACAGCATCACAGTGACAGCACAGCATGACAGTCACAGCCATCAGATGGACGCACGGGAGAGCTCGATCGACAGAGACAGTATACGCACGTGTAAGAAGCCAGTCGCCACCATCAGCTGGCAGCTCATGGCATCGAGGATGCCACGGTTGTGGCACACTCACTCTGTTCCCGACGCACCCACCACACCAAAGGTGATCGCAAGACGCCGACGGGTGAGTCGAATGGCTCGGCAACGTCTGTCAAGGCTCTGGTGAAGAAATTTCAACTGGAGGACTCGAGCGGTTCGGCGGTGGCACGACGCAGTGGAGGAGCGGTGACCAGCAGCAGTGGACTGCATTCGCCAACGACGACATCGGTCAGGTTGAATAGCATTCGTCGCGCCTCGGAGCCGCTGACCACGGTCTACAAGAAGCAGACGTCACAGAATGGATGCAGCAGCACTTCGAATCCGAGCTCAAGTCCCGGCAGCAGTCCCACCACATCCGGCAGCACCGCCACTCTGCTGATCCACAGTCAGCGTTTGGGCAACAGCACAGCGCCGGCGAGCCACTGCGTCGCCGTTCCAGCAACAGCCACAGCCACCTCCTCCGCCAGCAGCAGCAACAGCAGCTCAGGGAAGTCAACAAGTGCCGCCCACCATTTGCACCATCATCA	CGTGGAGGAGCCAACGACAGAAGCGCCACAACAACAGCAACAACCTGTCCAGCAGCATCAGCTAGCCAAATCCGGCCAAATTCACAGCAAACCGACGCACAATGGCCACCATCGGGCAAACAGTGGCGGCAGCATCTCCAAGATACCCATTGCGACAAGCAAACTGCAGAGCACTCCCAGCTCCGAGACCACCACGGCCATCCACACGCTGACCAGCAACAGCAATGGACACGTCCACAAGCCCACTCAGATTGTGACGCCAACGCGAAGAGCCTCGGATTCGGACAAGGAGAACACGTATACGGCCACGTTTGTAAAGAAGCCAGTCGCCACCATCCAGCTGGGCAGCTCCAATGGCATCGAGGATGCCACGGTTGTGGCCACACTCACTCTGTTTCCCGACGCACCCACCACACCAAAGGTGATTCGCAAGACGCCGACGGGTGAGTCGAATGGCTCGGCAACGTCTGTCAAGGCTCTGGTGAAGAAATTTCAACTGGAGGACTCGAGCGGTTCGGCGGTGGCACGACGCAGTGGAGGAGCGGTGACCAGCAGCAGTGGACTGCATTCGCCAACGACGACATCGGTCAGGTTGAATAGCATTCGTCGCGCCTCGGAGCCGCTGACCACGGTCTACAAGAAGCAGACGTCACAGAATGGATGCAGCAGCACTTCGAATCCGAGCTCAAGTCCCGGCAGCAGTCCCACCACATCCGGCAGCACCGCCACTCTGCTGATCCACAGTCAGCGTTTGGGCAACAGCACAGCGCCGGCGAGCCACTGCGTCGCCGTTCCAGCAACAGCCACAGCCACCTCCTCCGCCAGCAGCAGCAACAGCAGCTCAGGGAAGTCAACAAGTGCCGCCCACCATTTGCACCATCATCA
DMOV_RP1_hgx3810v1_pB29_C-67	5p 3p	76798638	Drosophila melanogaster - Drak	GID: 665390769	32097	FBgn0052666	A	Drak; [gi|665390769|ref|NM_001169253.2| Drosophila melanogaster Death-associated protein kinase related (Drak), transcript variant D, mRNA]	1029	1913	IF	Sense		96.9 / 94.6			CGTGGAGGAGCCAACGACAGAAGCGCCACAACAACAGCAACAACCTGTCCAGCAGCATCAGCTAGCCAAATCCGGCCAAATTCACAGCAAACCGACGCACAATGGCCACCATCGGGCAAACAGTGGCGGCAGCATCTCCAAGATACCCATTGCGACAAGCAAACTGCAGAGCACTCCCAGCTCCGAGACCACCACGGCCATCCACACGCTGACCAGCAACAGCAATGGACACGTCCACAAGCCCACTCAGATTGTGACGCCAACGCGAAGAGCCTCGGATTCGGACAAGGAGAACACGTATACGGCCACGTTTGTAAAGAAGCCAGTCGCCACCATCCAGCTGGGCAGCTCCAATGGCATCGAGGATGCCACGGTTGTGGCCACACTCACTCTGTTTCCCGACGCACCCACCACACCAAAGGTGATTCGCAAGACGCCGACGGGTGAGTCGAATGGCTCGGCAACGTCTGTCAAGGCTCTGGTGAAGAAATTTCAACTGGAGGACTCGAGCGGTTCGGCGGTGGCACGACGCAGTGGAGGAGCGGTGACCAGCAGCAGTGGACTGCATTCGCCAACGACGACATCGGTCAGTTGAATAGCATTCGTCGCGCTCGGAGCCGCTGACACGGTCTACAAGAAGCAGACGTCACATGATGATGCAGCAGCACTTCGAATTCGAGCTCAAGTCTGCAGCAGTCCCACCACATCGGCATGCACGTCACTCTTGCTGATCCAAGTTCAGCGTTTGGGCAACAGCACAGGGCAGGGGAGTCAT	ACTGCAGAGACTGCAGGTCCGAGACATCAGGCATTCACACGTGACAGCACTGCATGACAGTCACAGGCATCAGATGTGACGCACGCGAGAGCTCGAATCGACAGAGGACACGTATACGACACGTTTGTAAAGAAGCAGTCGCCACCATCCAGCTGGGCAGCTCCAATGGCATCGAGGATGCCACGGTTGTGGCCACACTCACTCTGTTTCCCGACGCACCCACCACACCAAAGGTGATTCGCAAGACGCCGACGGGTGAGTCGAATGGCTCGGCAACGTCTGTCAAGGCTCTGGTGAAGAAATTTCAACTGGAGGACTCGAGCGGTTCGGCGGTGGCACGACGCAGTGGAGGAGCGGTGACCAGCAGCAGTGGACTGCATTCGCCAACGACGACATCGGTCAGGTTGAATAGCATTCGTCGCGCCTCGGAGCCGCTGACCACGGTCTACAAGAAGCAGACGTCACAGAATGGATGCAGCAGCACTTCGAATCCGAGCTCAAGTCCCGGCAGCAGTCCCACCACATCCGGCAGCACCGCCACTCTGCTGATCCACAGTCAGCGTTTGGGCAACAGCACAGCGCCGGCGAGCCACTGCGTCGCCGTTCCAGCAACAGCCACAGCCACCTCCTCCGCCAGCAGCAGCAACAGCAGCTCAGGGAAGTCAACAAGTGCCGCCCACCATTTGCACCATCATCA	CGTGGAGGAGCCAACGACAGAAGCGCCACAACAACAGCAACAACCTGTCCAGCAGCATCAGCTAGCCAAATCCGGCCAAATTCACAGCAAACCGACGCACAATGGCCACCATCGGGCAAACAGTGGCGGCAGCATCTCCAAGATACCCATTGCGACAAGCAAACTGCAGAGCACTCCCAGCTCCGAGACCACCACGGCCATCCACACGCTGACCAGCAACAGCAATGGACACGTCCACAAGCCCACTCAGATTGTGACGCCAACGCGAAGAGCCTCGGATTCGGACAAGGAGAACACGTATACGGCCACGTTTGTAAAGAAGCCAGTCGCCACCATCCAGCTGGGCAGCTCCAATGGCATCGAGGATGCCACGGTTGTGGCCACACTCACTCTGTTTCCCGACGCACCCACCACACCAAAGGTGATTCGCAAGACGCCGACGGGTGAGTCGAATGGCTCGGCAACGTCTGTCAAGGCTCTGGTGAAGAAATTTCAACTGGAGGACTCGAGCGGTTCGGCGGTGGCACGACGCAGTGGAGGAGCGGTGACCAGCAGCAGTGGACTGCATTCGCCAACGACGACATCGGTCAGGTTGAATAGCATTCGTCGCGCCTCGGAGCCGCTGACCACGGTCTACAAGAAGCAGACGTCACAGAATGGATGCAGCAGCACTTCGAATCCGAGCTCAAGTCCCGGCAGCAGTCCCACCACATCCGGCAGCACCGCCACTCTGCTGATCCACAGTCAGCGTTTGGGCAACAGCACAGCGCCGGCGAGCCACTGCGTCGCCGTTCCAGCAACAGCCACAGCCACCTCCTCCGCCAGCAGCAGCAACAGCAGCTCAGGGAAGTCAACAAGTGCCGCCCACCATTTGCACCATCATCA
DMOV_RP1_hgx3810v1_pB29_C-58	5p 3p	76798638	Drosophila melanogaster - Drak	GID: 665390769	32097	FBgn0052666	A	Drak; [gi|665390769|ref|NM_001169253.2| Drosophila melanogaster Death-associated protein kinase related (Drak), transcript variant D, mRNA]	1029	1913	IF	Sense		97.3 / 95.4			CGTGGAGGAGCCAACGACAGAAGCGCCACAACAACAGCAACAACCTGTCCAGCAGCATCAGCTAGCCAAATCCGGCCAAATTCACAGCAAACCGACGCACAATGGCCACCATCGGGCAAACAGTGGCGGCAGCATCTCCAAGATACCCATTGCGACAAGCAAACTGCAGAGCACTCCCAGCTCCGAGACCACCACGGCCATCCACACGCTGACCAGCAACAGCAATGGACACGTCCACAAGCCCACTCAGATTGTGACGCCAACGCGAAGAGCCTCGGATTCGGACAAGGAGAACACGTATACGGCCACGTTTGTAAAGAAGCCAGTCGCCACCATCCAGCTGGGCAGCTCCAATGGCATCGAGGATGCCACGGTTGTGGCCACACTCACTCTGTTTCCCGACGCACCCACCACACCAAAGGTGATTCGCAAGACGCCGACGGGTGAGTCGAATGGCTCGGCAACGTCTGTCAAGGCTCTGGTGAAGAAATTTCAACTGGAGGACTCGAGCGGTTCGGCGGTGGCACGACGCAGTGGAGGAGCGGTGACCAGCAGCAGTGGACTGCATTCGCCAACGACGACATCGGTCAGTTGAATAGCATTCGTCGCGCTCGGAGCCGCTGACCACGGTCTACAGAAGCAGACGTCACAGGATGATGCAGCAGCACTTCGAATCGAGCTCAAGTCCCGCAGCAGTCCCACCACATCGCAGCACCGTCACTCTGCCTGAATCACAGTTCAGCCGTTGGGCAACAGCACAGGCGTCAGGCGAGTCCACTTGCGT	TGCAAGAGCACTCCCAGCTCCGGAGACATCACGCATCACAGCTTGACCAGCACAGCATGACAGTCACAGCCCACTCAGATGTGACGCCACGCGAGAGCCTCGATCGACAGGAGGAACACGTATTACGGCACGTTTGTAAAGAAGCCAGTCGCCACCATCCAGCTGGGCAGCTCCAATGGCATCGAGGATGCCACGGTTGTGGCCCACACTCACTCTGTTTCCCGACGCACCCACCACACCAAAGGTGATTCGCAAGACGCCGACGGGTGAGTCGAATGGCTCGGCAACGTCTGTCAAGGCTCTGGTGAAGAAATTTCAACTGGAGGACTCGAGCGGTTCGGCGGTGGCACGACGCAGTGGAGGAGCGGTGACCAGCAGCAGTGGACTGCATTCGCCAACGACGACATCGGTCAGGTTGAATAGCATTCGTCGCGCCTCGGAGCCGCTGACCACGGTCTACAAGAAGCAGACGTCACAGAATGGATGCAGCAGCACTTCGAATCCGAGCTCAAGTCCCGGCAGCAGTCCCACCACATCCGGCAGCACCGCCACTCTGCTGATCCACAGTCAGCGTTTGGGCAACAGCACAGCGCCGGCGAGCCACTGCGTCGCCGTTCCAGCAACAGCCACAGCCACCTCCTCCGCCAGCAGCAGCAACAGCAGCTCAGGGAAGTCAACAAGTGCCGCCCACCATTTGCACCATCATCA	CGTGGAGGAGCCAACGACAGAAGCGCCACAACAACAGCAACAACCTGTCCAGCAGCATCAGCTAGCCAAATCCGGCCAAATTCACAGCAAACCGACGCACAATGGCCACCATCGGGCAAACAGTGGCGGCAGCATCTCCAAGATACCCATTGCGACAAGCAAACTGCAGAGCACTCCCAGCTCCGAGACCACCACGGCCATCCACACGCTGACCAGCAACAGCAATGGACACGTCCACAAGCCCACTCAGATTGTGACGCCAACGCGAAGAGCCTCGGATTCGGACAAGGAGAACACGTATACGGCCACGTTTGTAAAGAAGCCAGTCGCCACCATCCAGCTGGGCAGCTCCAATGGCATCGAGGATGCCACGGTTGTGGCCACACTCACTCTGTTTCCCGACGCACCCACCACACCAAAGGTGATTCGCAAGACGCCGACGGGTGAGTCGAATGGCTCGGCAACGTCTGTCAAGGCTCTGGTGAAGAAATTTCAACTGGAGGACTCGAGCGGTTCGGCGGTGGCACGACGCAGTGGAGGAGCGGTGACCAGCAGCAGTGGACTGCATTCGCCAACGACGACATCGGTCAGGTTGAATAGCATTCGTCGCGCCTCGGAGCCGCTGACCACGGTCTACAAGAAGCAGACGTCACAGAATGGATGCAGCAGCACTTCGAATCCGAGCTCAAGTCCCGGCAGCAGTCCCACCACATCCGGCAGCACCGCCACTCTGCTGATCCACAGTCAGCGTTTGGGCAACAGCACAGCGCCGGCGAGCCACTGCGTCGCCGTTCCAGCAACAGCCACAGCCACCTCCTCCGCCAGCAGCAGCAACAGCAGCTCAGGGAAGTCAACAAGTGCCGCCCACCATTTGCACCATCATCA
DMOV_RP1_hgx3810v1_pB29_C-44	5p 3p	76798638	Drosophila melanogaster - Drak	GID: 665390769	32097	FBgn0052666	A	Drak; [gi|665390769|ref|NM_001169253.2| Drosophila melanogaster Death-associated protein kinase related (Drak), transcript variant D, mRNA]	1032	1884	IF	Sense		96.3 / 94.7			GGAGGAGCCAACGACAGAAGCGCCACAACAACAGCAACAACCTGTCCAGCAGCATCAGCTAGCCAAATCCGGCCAAATTCACAGCAAACCGACGCACAATGGCCACCATCGGGCAAACAGTGGCGGCAGCATCTCCAAGATACCCATTGCGACAAGCAAACTGCAGAGCACTCCCAGCTCCGAGACCACCACGGCCATCCACACGCTGACCAGCAACAGCAATGGACACGTCCACAAGCCCACTCAGATTGTGACGCCAACGCGAAGAGCCTCGGATTCGGACAAGGAGAACACGTATACGGCCACGTTTGTAAAGAAGCCAGTCGCCACCATCCAGCTGGGCAGCTCCAATGGCATCGAGGATGCCACGGTTGTGGCCACACTCACTCTGTTTCCCGACGCACCCACCACACCAAAGGTGATTCGCAAGACGCCGACAGGTGAGTCGAATGGCTCGGCAACGTCTGTCAAGGCTCTGGTGAAGAAATTTCAACTGGAGGACTCGAGCGGGTTCGGCGGTGGCACGACGCAGTGGAGGAGCGGTGACCAGCAGCAGTGGACTGCATTCGCCAACGACGACATCGGTCAGGTTGAATAGCATTCGTCGCGCTCGGAGCTGCTGACCACGGTCTACAAGAAGCAGACGTCACAGAATGATGCAGCAGCACTCGATCGAGCTCAGTTCCGGCAGGCAGTCCAACCAATCGCAGCACGGCACCTCTGCTGAATCCAAGTCAGCGTGGCAACAGACACAGCGCCGGGAGTCA	GCTGCACTGCAGAGAGCTCCAGGTTCCGAACACACAGGCATGCACGTTGACAAGCACAGCATTGAAGTTCACAAGCCCATCAGATGTGACGCACGGGAAGACTCGATTCGGACAGGAGACACGTATACGGCCACGTTTGTAAAGAAGCAGTCGCCACATCAGCTGGGCAGCTCCAATGGCATCGAGGATGCCACGGTTGTGGCCACCACTCACTCTGTTTCCCGACGCACCCACCACACCAAAGGTGATTCGCAAGACGCCGACGGGTGAGTCGAATGGCTCGGCAACGTCTGTCAAGGCTCTGGTGAAGAAATTTCAACTGGAGGACTCGAGCGGTTCGGCGGTGGCACGACGCAGTGGAGGAGCGGTGACCAGCAGCAGTGGACTGCATTCGCCAACGACGACATCGGTCAGGTTGAATAGCATTCGTCGCGCCTCGGAGCCGCTGACCACGGTCTACAAGAAGCAGACGTCACAGAATGGATGCAGCAGCACTTCGAATCCGAGCTCAAGTCCCGGCAGCAGTCCCACCACATCCGGCAGCACCGCCACTCTGCTGATCCACAGTCAGCGTTTGGGCAACAGCACAGCGCCGGCGAGCCACTGCGTCGCCGTTCCAGCAACAGCCACAGCCACCTCCTCCGCCAGCAGCAGCAACAGCAGCTCAGGGAAGTCAACA	GGAGGAGCCAACGACAGAAGCGCCACAACAACAGCAACAACCTGTCCAGCAGCATCAGCTAGCCAAATCCGGCCAAATTCACAGCAAACCGACGCACAATGGCCACCATCGGGCAAACAGTGGCGGCAGCATCTCCAAGATACCCATTGCGACAAGCAAACTGCAGAGCACTCCCAGCTCCGAGACCACCACGGCCATCCACACGCTGACCAGCAACAGCAATGGACACGTCCACAAGCCCACTCAGATTGTGACGCCAACGCGAAGAGCCTCGGATTCGGACAAGGAGAACACGTATACGGCCACGTTTGTAAAGAAGCCAGTCGCCACCATCCAGCTGGGCAGCTCCAATGGCATCGAGGATGCCACGGTTGTGGCCACACTCACTCTGTTTCCCGACGCACCCACCACACCAAAGGTGATTCGCAAGACGCCGACGGGTGAGTCGAATGGCTCGGCAACGTCTGTCAAGGCTCTGGTGAAGAAATTTCAACTGGAGGACTCGAGCGGTTCGGCGGTGGCACGACGCAGTGGAGGAGCGGTGACCAGCAGCAGTGGACTGCATTCGCCAACGACGACATCGGTCAGGTTGAATAGCATTCGTCGCGCCTCGGAGCCGCTGACCACGGTCTACAAGAAGCAGACGTCACAGAATGGATGCAGCAGCACTTCGAATCCGAGCTCAAGTCCCGGCAGCAGTCCCACCACATCCGGCAGCACCGCCACTCTGCTGATCCACAGTCAGCGTTTGGGCAACAGCACAGCGCCGGCGAGCCACTGCGTCGCCGTTCCAGCAACAGCCACAGCCACCTCCTCCGCCAGCAGCAGCAACAGCAGCTCAGGGAAGTCAACA
DMOV_RP1_hgx3810v1_pB29_C-179	5p 3p	76798638	Drosophila melanogaster - Drak	GID: 665390769	32097	FBgn0052666	A	Drak; [gi|665390769|ref|NM_001169253.2| Drosophila melanogaster Death-associated protein kinase related (Drak), transcript variant D, mRNA]	1041	1428	IF	Sense		100.0 / 100.0			AACGACAGAAGCGCCACAACAACAGCAACAACCTGTCCAGCAGCATCAGCTAGCCAAATCCGGCCAAATTCACAGCAAACCGACGCACAATGGCCACCATCGGGCAAACAGTGGCGGCAGCATCTCCAAGATACCCATTGCGACAAGCAAACTGCAGAGCACTCCCAGCTCCGAGACCACCACGGCCATCCACACGCTGACCAGCAACAGCAATGGACACGTCCACAAGCCCACTCAGATTGTGACGCCAACGCGAAGAGCCTCGGATTCGGACAAGGAGAACACGTATACGGCCACGTTTGTAAAGAAGCCAGTCGCCACCATCCAGCTGGGCAGCTCCAATGGCATCGAGGATGCCACGGTTGTGGCCACACTCACTCTGTTTCCC	AACGACAGAAGCGCCACAACAACAGCAACAACCTGTCCAGCAGCATCAGCTAGCCAAATCCGGCCAAATTCACAGCAAACCGACGCACAATGGCCACCATCGGGCAAACAGTGGCGGCAGCATCTCCAAGATACCCATTGCGACAAGCAAACTGCAGAGCACTCCCAGCTCCGAGACCACCACGGCCATCCACACGCTGACCAGCAACAGCAATGGACACGTCCACAAGCCCACTCAGATTGTGACGCCAACGCGAAGAGCCTCGGATTCGGACAAGGAGAACACGTATACGGCCACGTTTGTAAAGAAGCCAGTCGCCACCATCCAGCTGGGCAGCTCCAATGGCATCGAGGATGCCACGGTTGTGGCCACACTCACTCTGTTTCCC	AACGACAGAAGCGCCACAACAACAGCAACAACCTGTCCAGCAGCATCAGCTAGCCAAATCCGGCCAAATTCACAGCAAACCGACGCACAATGGCCACCATCGGGCAAACAGTGGCGGCAGCATCTCCAAGATACCCATTGCGACAAGCAAACTGCAGAGCACTCCCAGCTCCGAGACCACCACGGCCATCCACACGCTGACCAGCAACAGCAATGGACACGTCCACAAGCCCACTCAGATTGTGACGCCAACGCGAAGAGCCTCGGATTCGGACAAGGAGAACACGTATACGGCCACGTTTGTAAAGAAGCCAGTCGCCACCATCCAGCTGGGCAGCTCCAATGGCATCGAGGATGCCACGGTTGTGGCCACACTCACTCTGTTTCCC
DMOV_RP1_hgx3810v1_pB29_C-85	5p 3p	76798638	Drosophila melanogaster - Drak	GID: 665390769	32097	FBgn0052666	A	Drak; [gi|665390769|ref|NM_001169253.2| Drosophila melanogaster Death-associated protein kinase related (Drak), transcript variant D, mRNA]	1077	1604	IF	Sense		99.8 / 99.8			CCAGCAGCATCAGCTAGCCAAATCCGGCCAAATTCACAGCAAACCGACGCACAATGGCCACCATCGGGCAAACAGTGGCGGCAGCATCTCCAAGATACCCATTGCGACAAGCAAACTGCAGAGCACTCCCAGCTCCGAGACCACCACGGCCATCCACACGCTGACCAGCAACAGCAATGGACACGTCCACAAGCCCACTCAGATTGTGACGCCAACGCGAAGAGCCTCGGATTCGGACAAGGAGAACACGTATACGGCCACGTTTGTAAAGAAGCCAGTCGCCACCATCCAGCTGGGCAGCTCCAATGGCATCGAGGATGCCACGGTTGTGGCCACACTCACTCTGTTTCCCGACGCACCCACCACACCAAAGGTGATTCGCAAGACGCCGACAGGTGAGTCGAATGGCTCGGCAACGTCTGTCAAGGCTCTGGTGAAGAAATTTCAACTGGAGGACTCGAGCGGTTCGGCGGTGGCACGACGCAGTGGAGGAGCGGTGACCAGCAGCAGTGGACTGCATTCGCCAAC	CCAGCAGCATCAGCTAGCCAAATCCGGGCCAAATTCACAGCAAACCGACGCACAATGGCCACCATCGGGCAAACAGTGGCGGCAGCATCTCCAAGATACCCATTGCGACAAGCAAACTGCAGAGCACTCCCAGCTCCGAGACCACCACGGCCATCCACACGCTGACCAGCAACAGCAATGGACACGTCCACAAGCCCACTCAGATTGTGACGCCAACGCGAAGAGCCTCGGATTCGGACAAGGAGAACACGTATACGGCCACGTTTGTAAAGAAGCCAGTCGCCACCATCCAGCTGGGCAGCTCCAATGGCATCGAGGATGCCACGGTTGTGGCCACACTCACTCTGTTTCCCGACGCACCCACCACACCAAAGGTGATTCGCAAGACGCCGACGGGTGAGTCGAATGGCTCGGCAACGTCTGTCAAGGCTCTGGTGAAGAAATTTCAACTGGAGGACTCGAGCGGTTCGGCGGTGGCACGACGCAGTGGAGGAGCGGTGACCAGCAGCAGTGGACTGCATTCGCCAAC	CCAGCAGCATCAGCTAGCCAAATCCGGCCAAATTCACAGCAAACCGACGCACAATGGCCACCATCGGGCAAACAGTGGCGGCAGCATCTCCAAGATACCCATTGCGACAAGCAAACTGCAGAGCACTCCCAGCTCCGAGACCACCACGGCCATCCACACGCTGACCAGCAACAGCAATGGACACGTCCACAAGCCCACTCAGATTGTGACGCCAACGCGAAGAGCCTCGGATTCGGACAAGGAGAACACGTATACGGCCACGTTTGTAAAGAAGCCAGTCGCCACCATCCAGCTGGGCAGCTCCAATGGCATCGAGGATGCCACGGTTGTGGCCACACTCACTCTGTTTCCCGACGCACCCACCACACCAAAGGTGATTCGCAAGACGCCGACGGGTGAGTCGAATGGCTCGGCAACGTCTGTCAAGGCTCTGGTGAAGAAATTTCAACTGGAGGACTCGAGCGGTTCGGCGGTGGCACGACGCAGTGGAGGAGCGGTGACCAGCAGCAGTGGACTGCATTCGCCAAC
DMOV_RP1_hgx3810v1_pB29_C-132	5p 3p	76798503 / 76798501	Drosophila melanogaster - E(bx)	GID: 442629129	44811	FBgn0000541	D	E(bx); [gi|442629129|ref|NM_001274259.1| Drosophila melanogaster enhancer of bithorax (E(bx)), transcript variant H, mRNA]	-511	1442	IF	Sense		94.9 / 99.4			CGCAGTTAATCCATGTGTTAATTGTGAAAGAAGAGTGACATTTAAACAGACGCAAAAATTTTCACGGTTGCTTAATTGGCGGACAATGTGCGTTGGCTTCATTTCATCGCACTCGCACACATACAATCGAACTTGGTGGTGCTGTCCAGTGCGTTTGCCGTCCAACACTAGAAGCCAAGAATGTGTTTTGAATACATGTACTTAATGTATTTAATCGGAACCGTTATTCTGAACTAAACAAGCTCTTTTGGCGGGTTTTTTTCAACTCCAAATTTGCGCAATACAAAGAAAGTGAACACCCAACGACAAACTTTTGACGATCTGATCGATTTTTCCCCCACATACGCTGTTGAGTAAATGTGTGTTTGAATGTGCCCCGTAAATACATAGCTAGCTGAGTGCGAATCTTATGTGCAGCCTCGCAGCATTAACTTGGAACAATATCTGAGGAGAGTACCCCCACGCACCCCTGCACACAGCCAGATAAATACGCAAGGCGAATACATACAAGATGAGCGGTCGCGGCAGCCGTAAACGTGGACGTCCGCCAAAGACGCCCAACGAGCGCGCATCAGGGACGCTTCAAGTTACTAGCTTCTCAAGAAGCCGAAGTATCTCAGCGGAGGGAAAGTCGCAGCCCAGCACCTCCGGTCGGCATCAAGAGCATTCTGCACGGAGCGACGAGGGTCAGCAGAGCAGCCACAACTACCACATCATTCGCAGTCCGGGGAGCCGCTAGAGGGCACGAGGCCGCATTCGGCAGTGCAACGAAACCACAGTAGCTATCTCTCTGGCAAG	CGGCTTGAAGTGCTCCAGTTCTGTCAGATCAATTTTTAACTTACAATTCTATACGAGATGTAATGCTGCAGGAGGGACCTATTCATTATGATGACCATTGCCGAGTGTGCCATCGGCTCGGTGATTTATTATGTTGCGAGACGTGCCCTGCTGTCTATCATGTGGAATGTGTAGACCCGCCAATGAATGACGTACCTACTGAGGATTGGCAGTGCGGGCTTTGCCGCTCGCATAAGGTAAGTGGCGTAGTGGACTGCGTGTTGCCACAAGAAAAACAAGGCGTGCTAATCCGGCATGATAGCCTCGGTGTTGATCGTCATGGGCGCAAATATTGGTTTATTGCACGTCGCATTTTTATCGAGGATCAGGAGAACTTTACATGCTGGTATTACAGTACGACAAGTAAGTTAAAATTGCTGCTCAGTCGACTGGACGCCGAAGAACTGGAAACTCGTCTGCATAGCCAGATTACAGAAAGGAGAGACGAAATCGAGCGCCAAATGAAACTGACTGAGAC	CGCAGTTAATCCATGTGTTAATTGTGAAAGAAGAGTGACATTTAAACAGACGCAAAAATTTTCACGGTTGCTTAAATGGCGGACAATGTGCGTTGGCTTCATTTCATCGCACTCGCACACATACAATCGAACTTGGTGGTGCTGTCCAGTGCGTTTGCCGTCCAACACTAGAAGCCAAGAATGTGTTTTGAATACATGTACTTAATGTATTTAATCGGAACCGTTATTCTGAACTAAACAAGCTCTTTTGGCGGGTTTTTTTCAACTCCAAATTTGCGCAATACAAAGAAAGTGAACACCCAACGACAAACTTTTGACGATCTGATCGATTTTTCCCCCACATACGCTGTTGAGTAAATGTGTGTTTGAATGTGCCCCGTAAATACATAGCTAGCTGAGTGCGAATCTAATGTGCAGCCTCGCAGCATTAACTTGGAACAATATCTGAGGAGAGTACCCCCACGCACCCCTGCACACAGCCAGATAAATACGCAAGGCGAAAACAAACAAGATGAGCGGTCGCGGCAGCCGTAAACGTGGACGTCCGCCAAAGACGCCCAACGAACGCGCATCAGGACGCTTCAATTACCAGCTTCTCAAGAAGCCGAAGTATCTCAGCGAGGGAAAGTCGCAGCCCAGCACTCCGTCGGCATCCAGGGGCATTTCTCCACAGAGCGACGAGGGCAGCAGGAGCAGCCACAACAACCACACCAATCGCAGTCGCGGGAGCGCCGCTAAGAGGGGACGAGGCCGCAAATCCGCCGTGCAACCGAACACCAGTAGCTACTCTGGAAGGAAAGGGTACGAGTCGGAGTATCACTACGGGTCAGATTTTGGGGATTCCGAAGAAGATAAATCCGATAATGAGGATGATATGCTGCTTACTCCCAGCGACGACGAGAGCCTAGAAGTAGCCAACGAGAGCGAATCAGAGTTTTCCGTGTGCAGCTTTAACCAAAATGGAGTTGGTCGGCCGCCACGTCCTCCTAGCCCAGAACCTGTGTGGCTGCAGGAAGGTCGTCAGTATGCAGCGCTTGATTTGCCGGACTCGTCGGAGGATCTTTTCATTGCTAATACACACGTTTTGCGCGCGCTAAGTATCTATGAAGTACTGCGACGATTTCGCCACATGGTCCGCCTTTCACCATTCCGATTTGAAGACTTGTGTGCAGCGCTGGCTTGTGAGGAGCAAAGTGCATTATTGACGGAGGTACACATAATGCTGCTTAAAGCGATTCTTCGAGAAGAGGACGCGCAGGGTACACATTTTGGCCCGCTGGATCAAAAAGATACGGTTAATATAAGTCTTTACCTGATTGACTCTATAACGTGGCCGGAAGTTTTGCGAAGCTATGTAGAAAGCGATAAGACATTTGATCGCAACGTGTTTCACATTTTAAGCCACACTGAATACCCTTACACGGGCATTGACAACCGGCTTGAAGTGCTCCAGTTTCTGTCAGATCAATTTTTAACTTCCAATTCTATACGAGATGTAATGCTGCAGGAGGGACCTATTCATTATGATGACCATTGCCGAGTGTGCCATCGGCTCGGTGATTTATTATGTTGCGAGACGTGCCCTGCTGTCTATCATTTGGAATGTGTAGACCCGCCAATGAATGACGTACCTACTGAGGATTGGCAGTGCGGGCTTTGCCGCTCGCATAAGGTAAGTGGCGTAGTGGACTGCGTGTTGCCACAAGAAAAACAAGGCGTGCTAATCCGGCATGATAGCCTCGGTGTTGATCGTCATGGGCGCAAATATTGGTTTATTGCACGTCGCATTTTTATCGAGGATCAGGAGAACTTTACATGCTGGTATTACAGTACGACAAGTAAGTTAAAATTGCTGCTCAGTCGACTGGACGCCGAAGAACTGGAAACTCGTCTGCATAGCCAGATTACAGAAAGGAGAGACGAAATCGAGCGCCAAATGAAACTGACTGAGAC
DMOV_RP1_hgx3810v1_pB29_C-184	5p 3p	76798459	Drosophila melanogaster - E(bx)	GID: 442629129	44811	FBgn0000541	N/A	E(bx); [gi|442629129|ref|NM_001274259.1| Drosophila melanogaster enhancer of bithorax (E(bx)), transcript variant H, mRNA]	-496	-169	IF	Sense	5p	92.2 / 92.2			TGTTAATTGTGAAAGAAGAGTGACATTTAAACAGACGCAAAAATTTTCACGGTTGCTTAAATGGCGGACAATGTGCGTTGGCTTCATTTCATCGCACTCGCACACATACAATCGAACTTGGTGGTGCTGTCCAGTGCGTTTGCCGTCCAACACTAGAAGCCAAGAATGTGTTTTGAATACATGTACTTAATGTATTTAATCGGAACCGTTATTCTGAACTAAACAAGCTCTTTTGGCGGGTTTTTTTCAACTCCAAATTTGCGCAATACAAAATCTAATGTGCAGCCTCGCAGCATTAACTTGGAACAATATCTGAGGAGAGTACCCCCACGC	TGTTAATTGTGAAAGAAGAGTGACATTTAAACAGACGCAAAAATTTTCACGGTTGCTTAAATGGCGGACAATGTGCGTTGGCTTCATTTCATCGCACTCGCACACATACAATCGAACTTGGTGGTGCTGTCCAGTGCGTTTGCCGTCCAACACTAGAAGCCAAGAATGTGTTTTGAATACATGTACTTAATGTATTTAATCGGAACCGTTATTCTGAACTAAACAAGCTCTTTTGGCGGGTTTTTTTCAACTCCAAATTTGCGCAATACAAAATCTAATGTGCAGCCTCGCAGCATTAACTTGGAACAATATCTGAGGAGAGTACCCCCACGC	TGTTAATTGTGAAAGAAGAGTGACATTTAAACAGACGCAAAAATTTTCACGGTTGCTTAAATGGCGGACAATGTGCGTTGGCTTCATTTCATCGCACTCGCACACATACAATCGAACTTGGTGGTGCTGTCCAGTGCGTTTGCCGTCCAACACTAGAAGCCAAGAATGTGTTTTGAATACATGTACTTAATGTATTTAATCGGAACCGTTATTCTGAACTAAACAAGCTCTTTTGGCGGGTTTTTTTCAACTCCAAATTTGCGCAATACAAAGAAAGTGAACACCCAACGACAAACTTTTGACGATCTGATCGATTTTTCCCCCACAT
DMOV_RP1_hgx3810v1_pB29_C-82	5p 3p	76798459	Drosophila melanogaster - E(bx)	GID: 442629129	44811	FBgn0000541	N/A	E(bx); [gi|442629129|ref|NM_001274259.1| Drosophila melanogaster enhancer of bithorax (E(bx)), transcript variant H, mRNA]	-496	-169	IF	Sense	5p	92.2 / 92.2			TGTTAATTGTGAAAGAAGAGTGACATTTAAACAGACGCAAAAATTTTCACGGTTGCTTAAATGGCGGACAATGTGCGTTGGCTTCATTTCATCGCACTCGCACACATACAATCGAACTTGGTGGTGCTGTCCAGTGCGTTTGCCGTCCAACACTAGAAGCCAAGAATGTGTTTTGAATACATGTACTTAATGTATTTAATCGGAACCGTTATTCTGAACTAAACAAGCTCTTTTGGCGGGTTTTTTTCAACTCCAAATTTGCGCAATACAAAATCTAATGTGCAGCCTCGCAGCATTAACTTGGAACAATATCTGAGGAGAGTACCCCCACGC	TGTTAATTGTGAAAGAAGAGTGACATTTAAACAGACGCAAAAATTTTCACGGTTGCTTAAATGGCGGACAATGTGCGTTGGCTTCATTTCATCGCACTCGCACACATACAATCGAACTTGGTGGTGCTGTCCAGTGCGTTTGCCGTCCAACACTAGAAGCCAAGAATGTGTTTTGAATACATGTACTTAATGTATTTAATCGGAACCGTTATTCTGAACTAAACAAGCTCTTTTGGCGGGTTTTTTTCAACTCCAAATTTGCGCAATACAAAATCTAATGTGCAGCCTCGCAGCATTAACTTGGAACAATATCTGAGGAGAGTACCCCCACGC	TGTTAATTGTGAAAGAAGAGTGACATTTAAACAGACGCAAAAATTTTCACGGTTGCTTAAATGGCGGACAATGTGCGTTGGCTTCATTTCATCGCACTCGCACACATACAATCGAACTTGGTGGTGCTGTCCAGTGCGTTTGCCGTCCAACACTAGAAGCCAAGAATGTGTTTTGAATACATGTACTTAATGTATTTAATCGGAACCGTTATTCTGAACTAAACAAGCTCTTTTGGCGGGTTTTTTTCAACTCCAAATTTGCGCAATACAAAGAAAGTGAACACCCAACGACAAACTTTTGACGATCTGATCGATTTTTCCCCCACAT
DMOV_RP1_hgx3810v1_pB29_C-126	3p	76798517	Drosophila melanogaster - E(bx)	GID: 442629133	44811	FBgn0000541	N/A	E(bx); [gi|442629133|ref|NM_001274261.1| Drosophila melanogaster enhancer of bithorax (E(bx)), transcript variant J, mRNA]	No Data	1957	??	Sense		74.7				TCGCGTGAAAATAATGAAACCCAAAAGGGGGAGAGAACCCCGTGGGCCCTTACTTTGCAAGCTGGGGAAAGACGACCCCCAAGTTTCTTGGCGGGAAGGTTTTGGCCGGGCGAGCCCGAATGGTGGGATACGTTATTTTTCACTTGGGAACCCCAGTGGGGGGGCCAAAGAACAAGAAGGATCTAGCGACTCAGGTTCCATTCAACCGTAATGAGCCGGTTGGGGGGAGCAGATTTTCCCGGTCACGTACCACGGATCCGCCACCTAGCTCAAGCTCATCTTCGCAACCCCAACTTCACTCAACATCCGCCAACGTCCGGAGGAGCGAGGGCAGCGCCGCCATCTGTCCTTGAAATTTTCGCGCAGTTGGCTTTTACCCTTCAAATGGATCGGTATAACCATGGGAACCACTGACAATATGATAACAACTCTAAGGCAAACATTGATAAACTTCGAATCCAATATAGCAGCTTCCTTTTTAAATATTAACTGGGTAGTTAACAAAAAAATTTGGAATGCTGCGGTGATGAACGC
DMOV_RP1_hgx3810v1_pB29_C-49	5p 3p	76798546 / 76798544	Drosophila melanogaster - Eaf	GID: 442622702	35660	FBgn0033166	D	Eaf; [gi|442622702|ref|NM_165518.3| Drosophila melanogaster ELL-associated factor (Eaf), transcript variant A, mRNA]	-208	959	IF	Sense		95.7 / 95.6			CGCCGCCGAGGAGCTCCAATTTGCTTTGGCGGATGTGGCCGAGAAGTCATATCAAAGCAACAGAAGCAGCAGCAACCTCAACCACAATAACAATTATCAAAAGTCAAACCACACCAGTGCCAATTATTACCAACACTCCAGCAACAGCAACCACCCACAAAGCACCACCACCAACCTGCCTTATCAGCCCAACAGCAATACCAACACGATGATGATGACCAAACAGAAGAATTCGCTGGCCGAGCGCCTCAACATCGGTGAGGAGGTGCGGGAACTGAAGCTGGGCGCCACCTTCAACCCGAAGAACACCTCGACCGCCTTTCACACTATCAAATATGACTTCAAGCCAGCGAGCGTGGACACCAGCCGCATGGCATCTGTGGACGTCGGCTCCAACAATCAAGTTACTGTTACCGTGCCAAATTCTGAAAGTTCCGGAGTGCCTCATACAGTTTATAAGGGAAATCAGAGAGAGTATGCAAAGGAGTGTTTGATGATCTACGACAAGGAGACGGGCGCCATCACCATAGAAAAGCTAAACCACAATATTCAAGTGAAGAAGACCAGGAATGAAGTCACCAACAAGTCAGTCCAGCTGCCTGGTCAGAACATGGTTCAGCCCCACAATCAGGTTGCGAACCGGAGCGGCACCAGTCACGGTTCCGGTACCTGGGTCAAGGCTCGGGACGCACCTAAATGGAGAATAGCACCATGGCGATCTTCACTAGACGACGCTTCTTACCGTCAGCCGTAAAACAATTAATTTATTTGACCTTTCAAGCGGCGCA	TGCCTTCCATAGACAGCTTATTAAGGCAATCAGAAGGACGTATGCAACGAAGTGCTGATGATCTACGACAAGAGAACGGCGCATTCACATAGAAAAGCTAATCCCCAATATTCAAGTGATGAGACAGGAATGAAGTCACCAACAAGTCAGTCCAGCTGCCTGGTCAGAACATGGGTCAGCCCCACAATCAGGGTGCGAACGGAGCGGCACCAGTCACGGTCCGGGTACCTGGTCAAGGCTCGGGAACGGCACCCAAAATGGAGAATAGCACCATGCGAATCTCAACTAAGACGAAGGTTTCTACCGGCAGCCGTAGAAACAATATTATTGACTTCAAGCCGCGCAATTCGCCAATGCAACAGAACTCACCATCGCGTCCAGTGCCAGTCCACCGCAGTCCCCAATCTGCGCCGGCTTGGGATGCTAACAATGCACAGCAAACGCTGCCCAGCATTCCCCTGATCACCGACGACGACGACTTTGGCTTGAGAGCCGCCCTGCACAACAGCGGACATGGGAATACGTCAGTCACCGCGGCAGGTCAACCGGATTTCGGATCTACGTCCTCGTCCACGCACATTGGCAAGCAGCGGCAGGCTCCTCCGCATGGCCATGGAAAGCGCCAGCAGATGCACCAGCGCCTCAGCCCACCAATGGCTCAGCAGCAGCAGCCATCTAACTATGGGCGTGGTTACAATGGCGGCCACAACCACGCACAACAGCAGCA	CGCCGCCGAGGAGCTCCAATTTGCTTTGGCGGATGTGGCCGAGAAGTCATATCAAAGCAACAGCAGCAGCAGCAACCTCAACCACAATAACAATTATCAAAAGTCAAACCACACCAGTGCCAATTATTACCAACACTCCAACAACAGCAACCACCCACAAAGCACCACCACCAACCTGCCTTATCAGCCCAACAGCAATACCAACACGATGATGATGACCAAACAGAAGAATTCGCTGGCCGAGCGCCTCAACATCGGTGAGGAGGTGCGGGAACTGAAGCTGGGCGCCACCTTCAACCCGAAGAACACCTCGACCGCCTTTCACACTATCAAATATGACTTCAAGCCAGCGAGCGTGGACACCAGCCGCATGGCATCTGTGGACGTCGGCTCCAACAATCAAGTTACTGTTACCGTGCCAAATTCTGAAAGTTCCGGAGTGCCTCATACAGTTTATAAGGGAAATCAGAGAGAGTATGCAAAGGAGTGTTTGATGATCTACGACAAGGAGACGGGCGCCATCACCATAGAAAAGCTAAACCACAATATTCAAGTGAAGAAGACCAGGAATGAAGTCACCAACAAGTCAGTCCAGCTGCCTGGTCAGAACATGGGTCAGCCCCACAATCAGGGTGCGAACGGAGCGGCACCAGTCGCGGTCCCGGTACCTGGTCAAGGCTCGGGAACGGCACCCAAAATGGAGAATAGCACCATGCGAATCTCAACCAAGACGAAGGTTTCTACCGGCAGCCGTAGAAACAATATTATTGACTTCAAGCCGCGCAATTCGCCAATGCAACAGAACTCACCATCGCGTCCAGTGCCAGTCCACCGCAGTCCCCAATCTGCGCCGGCTTGGGATGCTAACAATGCACAGCAGACGCTGCCCAGCATTCCCCTGATCACCGACGACGACGACTTTGGGTTGAGAGCCGCCCTGCACAACAGCGGACATGGGAATACGTCAGGCACCGCGGCAGGTCAACCGGATTTCGGATCTACGTCCTCGTCCACGCACATTGGCAAGCAGCGGCAGGCTCCTCCGCATGGCCATGGAAAGCGCCAGCAGATGCACCAGCGCCTCAGCCCACCAATGGCTCAGCAGCAGCAGCCATCTAACTATGGGCGTGGTTACAATGGCGGCCACAACCACGCACAACAGCAGCA
DMOV_RP1_hgx3810v1_pB29_C-74	5p 3p	76798491	Drosophila melanogaster - GalNAc-T1	GID: 665401162	36717	FBgn0034025	N/A	GalNAc-T1; [gi|665401162|ref|NM_001299532.1| Drosophila melanogaster GalNAc-T1 (GalNAc-T1), transcript variant C, mRNA]	1245	1123	??	AntiSense		100.0 / 100.0			ATTTGAATTCGAGTTCCGTTCAGTCGGCGTTAGTCAGTATCTCTCAGTTGCTTTGGTCCCCATCCCATTCCCCCGCTACACCCTATCTCCTCAGTGTTCAATGGTCCATCGTTGGGATTCGCT	ATTTGAATTCGAGTTCCGTTCAGTCGGCGTTAGTCAGTATCTCTCAGTTGCTTTGGTCCCCATCCCATTCCCCCGCTACACCCTATCTCCTCAGTGTTCAATGGTCCATCGTTGGGATTCGCT	ATTTGAATTCGAGTTCCGTTCAGTCGGCGTTAGTCAGTATCTCTCAGTTGCTTTGGTCCCCATCCCATTCCCCCGCTACACCCTATCTCCTCAGTGTTCAATGGTCCATCGTTGGGATTCGCT
DMOV_RP1_hgx3810v1_pB29_C-120	5p 3p	76798491	Drosophila melanogaster - GalNAc-T1	GID: 665401162	36717	FBgn0034025	N/A	GalNAc-T1; [gi|665401162|ref|NM_001299532.1| Drosophila melanogaster GalNAc-T1 (GalNAc-T1), transcript variant C, mRNA]	1245	1123	??	AntiSense		100.0 / 100.0			ATTTGAATTCGAGTTCCGTTCAGTCGGCGTTAGTCAGTATCTCTCAGTTGCTTTGGTCCCCATCCCATTCCCCCGCTACACCCTATCTCCTCAGTGTTCAATGGTCCATCGTTGGGATTCGCT	ATTTGAATTCGAGTTCCGTTCAGTCGGCGTTAGTCAGTATCTCTCAGTTGCTTTGGTCCCCATCCCATTCCCCCGCTACACCCTATCTCCTCAGTGTTCAATGGTCCATCGTTGGGATTCGCT	ATTTGAATTCGAGTTCCGTTCAGTCGGCGTTAGTCAGTATCTCTCAGTTGCTTTGGTCCCCATCCCATTCCCCCGCTACACCCTATCTCCTCAGTGTTCAATGGTCCATCGTTGGGATTCGCT
DMOV_RP1_hgx3810v1_pB29_C-224	5p 3p	76798491	Drosophila melanogaster - GalNAc-T1	GID: 665401162	36717	FBgn0034025	N/A	GalNAc-T1; [gi|665401162|ref|NM_001299532.1| Drosophila melanogaster GalNAc-T1 (GalNAc-T1), transcript variant C, mRNA]	1245	1123	??	AntiSense		100.0 / 100.0			ATTTGAATTCGAGTTCCGTTCAGTCGGCGTTAGTCAGTATCTCTCAGTTGCTTTGGTCCCCATCCCATTCCCCCGCTACACCCTATCTCCTCAGTGTTCAATGGTCCATCGTTGGGATTCGCT	ATTTGAATTCGAGTTCCGTTCAGTCGGCGTTAGTCAGTATCTCTCAGTTGCTTTGGTCCCCATCCCATTCCCCCGCTACACCCTATCTCCTCAGTGTTCAATGGTCCATCGTTGGGATTCGCT	ATTTGAATTCGAGTTCCGTTCAGTCGGCGTTAGTCAGTATCTCTCAGTTGCTTTGGTCCCCATCCCATTCCCCCGCTACACCCTATCTCCTCAGTGTTCAATGGTCCATCGTTGGGATTCGCT
DMOV_RP1_hgx3810v1_pB29_C-180	5p 3p	76798679	Drosophila melanogaster - Gip	GID: 665390575	31960	FBgn0011770	D	Gip; [gi|665390575|ref|NM_078551.4| Drosophila melanogaster GIP-like (Gip), mRNA]	225	863	IF	Sense		99.1 / 97.4			CTCCACCAGTGTGCCCGGCTCGGAAAAGCTGTTCCGTAGCCAATTGGATGCCACCATTGATTTCGCCCGACAGGTTAACTGTGGCAAGATTCATCTAACCGCTGGACTCTTCAAGGGCGGCCAGGAGAGTGACTACACGAAGACGTATACCGCCAATCTAAAGATCGCCGCCGATAGCCTTAGAGCCAGTAAAATGATCGGCGTGATAGAGCCAATTAACAAGTACGCCGTGCCTGGCTACTACATGAATTCATACTCCAAAGCCGCTGGAATTCTGGCCGATGTAGCTGCGGACAACATTCAATTGCTGGCCGATCTGTATCACCTGCAGCATTTGCACGGCAACGTGTCCAAGACGCTCGAGGAGTACAAGGCGCTCATTGGACACTTTCAGATCGCCCAGGTGCCGCATCGCCACGAGCCGGATGTTTCCGGTGAGCTGGACTACGGATTTGTGTTCAAGGCTCTCCAGGAATTCGGCTATGATGGATGGATCGGTTGCGAGTACAAGCCGAAGACGACCACTGTCGAGGGTTTGGGTTGGGTCTCCAAATTGGGCTACACGCTATACTTATCACATCACATATAGTTTGGCATACGGAACTGCTCTGCATTTATACGCATGTATTTACACTGCTTTTCGAGTGCCCTGGGGACCCCTCGAGTAGCTAGGTGTCTAGAGGCCCGGTACCCAGTCGCCCTATAGTGAGTCGGAATACAGTCACTTGACCGTTCGTTTACACGGTCTGACTGGGCAAACCTGA	TTGTATATATTAACATCTATTCGATGATGAGATACCAACACTAAAAGAATCCTAGACCTAGCATGGCGCAGGCCAGGACTCCACCAAGTTTGCCGGGCTCGGAAAAGCTGTCGTAGCAATTGGATGCCACCATGATTTCGCCCGACAGGTAACTGGTGGCAAGATTCATCTAACCGCTGGACTCTCAAGGGCGGCCCAGGAGAGTGACTACACGAAGACGTATACCGCCAATCTAAAGATCGCCGCCGATAGCCTTAGAGCCAGTAAAATGATCGGCGTGATAGAGCCAATTAACAAGTACGCCGTGCCTGGCTACTACATGAATTCATACTCCAAAGCCGCTGGAATTCTGGCCGATGTAGCTGCGGACAACATTCAATTGCTGGCCGATCTGTATCACCTGCAGCATTTGCACGGCAACGTGTCCAAGACGCTCGAGGAGTACAAGGCGCTCATTGGACACTTTCAGATCGCCCAGGTGCCGCATCGCCACGAGCCGGATGTTTCCGGTGAGCTGGACTACGGATTTGTGTTCAAGGCTCTCCAGGAATTCGGCTATGATGGATGGATCGGTTGCGAGTACAAGCCGAAGACGACCACTGTCGAGGGTTTGGGTTGGGTCTCCAAATTGGGCTACACGCTATAATTATCACATCACATATAGTTTGGCATAAGGAACTGCTCTGCATTTATACACATGTATTTACACTGCTT	CTCCACCAGTGTGCCCGGCTCGGAAAAGCTGTTCCGTAGCCAATTGGATGCCACCATTGATTTCGCCCGACAGGTTAACTGTGGCAAGATTCATCTAACCGCTGGACTCTTCAAGGGCGGCCAGGAGAGTGACTACACGAAGACGTATACCGCCAATCTAAAGATCGCCGCCGATAGCCTTAGAGCCAGTAAAATGATCGGCGTGATAGAGCCAATTAACAAGTACGCCGTGCCTGGCTACTACATGAATTCATACTCCAAAGCCGCTGGAATTCTGGCCGATGTGGCTGCGGACAACATTCAATTGCTGGCCGATCTGTATCACCTGCAGCATTTGCACGGCAACGTTTCCAAGACGCTCGAGGAGTACAAGGCGCTGATTGGACACTTTCAGATCGCCCAGGTGCCGCATCGCCACGAGCCGGATGTTTCCGGTGAGCTGGACTACGGATTTGTGTTCAAGGCTCTCCAGGAATTCGGCTATGATGGATGGATCGGTTGCGAGTACAAGCCGAAGACGACCACTGTCGAGGGTTTGGGTTGGGTCTCCAAATTGGGCTACACGCTATAATTATCACATCACATATAGTTTGGCATAAGGAACTGCTCTGCATTTATACACATGTATTTACACTGCTT
DMOV_RP1_hgx3810v1_pB29_C-167	5p 3p	76798679 / 76798489	Drosophila melanogaster - Gip	GID: 665390575	31960	FBgn0011770	D	Gip; [gi|665390575|ref|NM_078551.4| Drosophila melanogaster GIP-like (Gip), mRNA]	237	911	IF	Sense		97.7 / 59.2			GCCCGGCTCGGAAAAGCTGTTCCGTAGCCAATTGGATGCCACCATTGATTTCGCCCGACAGGTTAACTGTGGCAAGATTCATCTAACCGCTGGACTCTTCAAGGGCGGCCAGGAGAGTGACTACACGAAGACGTATACCGCCAATCTAAAGATCGCCGCCGATAGCCTTAGAGCCAGTAAAATGATCGGCGTGATAGAGCCAATTAACAAGTACGCCGTGCCTGGCTACTACATGAATTCATACTCCAAAGCCGCTGGAATTCTGGCCGATGTAGCTGCGGACAACATTCAATTGCTGGCCGATCTGTATCACCTGCAGCATTTGCACGGCAACGTGTCCAAGACGCTCGAGGAGTACAAGGCGCTCATTGGACACTTTCAGATCGCCCAGGTGCCGCATCGCCACGAGCCGGATGTTTCCGGTGAGCTGGACTACGGATTTGTGTTCAAGGCTCTCCAGGAATTCGGCTATGATGGATGGATCGGTTGCGAGTACAAGCCGAGACGACCACTGTCGAGGGTTTGGGTTGGGTCTCCAAATTGGCTACACGCTATATTATCACATCACATATAGTTTGCATACACTGCTCTGCATTTATACACATGTATTTACCTGCTACAACATAAGATGGTACAGCAAATAAAAAAATTCGCGCGCGTGGCCCTGAGACTAGGTCTAAGGCGGACCATTGCGCCTAAGGAGGCTGTTATACACTCAGTGCGCCGTGTTTTACG	CTAAACCCTGCAGGGATCAACGGGCGCTTTTTGGCCTTTTTTTTACCCGCGGGGGGCCCCACCCCCCGAGGGGGTTTTTTTCGGGAGGGGGACAACAGTTTTTTTCTCAAGTCCCCCCCCAAATTTGTCATTTAGAAAAGGGGGGGGGGGAGGAAAAAACACAAAAAACCCCCCCTGGGGGGTTTGGGGGGGGTTCCCAAAAGGGGCCCCCCCCCAAAAAAAAAACACCCAAAAATTTTTGGGGAAAAAAAACCCTTTCTTTTTTATCCACGTGTTTTTCCCCCTTTCAAAAAAAAAAAAGGTTTTTCCCAAAAAAAAAAAAAAAAAAAAAAAA	GCCCGGCTCGGAAAAGCTGTTCCGTAGCCAATTGGATGCCACCATTGATTTCGCCCGACAGGTTAACTGTGGCAAGATTCATCTAACCGCTGGACTCTTCAAGGGCGGCCAGGAGAGTGACTACACGAAGACGTATACCGCCAATCTAAAGATCGCCGCCGATAGCCTTAGAGCCAGTAAAATGATCGGCGTGATAGAGCCAATTAACAAGTACGCCGTGCCTGGCTACTACATGAATTCATACTCCAAAGCCGCTGGAATTCTGGCCGATGTGGCTGCGGACAACATTCAATTGCTGGCCGATCTGTATCACCTGCAGCATTTGCACGGCAACGTTTCCAAGACGCTCGAGGAGTACAAGGCGCTGATTGGACACTTTCAGATCGCCCAGGTGCCGCATCGCCACGAGCCGGATGTTTCCGGTGAGCTGGACTACGGATTTGTGTTCAAGGCTCTCCAGGAATTCGGCTATGATGGATGGATCGGTTGCGAGTACAAGCCGAAGACGACCACTGTCGAGGGTTTGGGTTGGGTCTCCAAATTGGGCTACACGCTATAATTATCACATCACATATAGTTTGGCATAAGGAACTGCTCTGCATTTATACACATGTATTTACACTGCTTACAAACATAAAGATGGTTTAACCNNNNNNNNNNNNNNNNNNNNNNNNN
DMOV_RP1_hgx3810v1_pB29_C-242	3p	76798462	Drosophila melanogaster - GstO2	GID: 442631055	38974	FBgn0035906	N/A	GstO2; [gi|442631055|ref|NM_139979.3| Drosophila melanogaster glutathione S transferase O2 (GstO2), transcript variant B, mRNA]	No Data	765	??	Sense		87.7				CACGGAGATCCCGAGGATGGAGGTCTGGACGCTCATCTAACGGATGAGTATCAGCAGTACATGCAAGCGATGCAGATACGATCTAGTCGGCGATGAGATACCACCATCACACCGCTATAACAATGATCTCATCGAGATAGCCAGAGTGGGTCCAGTGGACTACAGTACATACGGCCAAGCTGCCGGCCTATACCAGTTGACTAATCTGTCAGGAACATCTGGTATCTGGTGGAGTGTCTAGTCATCGCCGAGCTACTGCAGATGAACAGTATCCGTGCGAGGGCTCCCTTTTCCCCATGGATCCATAGCAAAAGGCGCTAGACAGGATTCTCATCGAACGCATGTCGCTCTCTGTCAGCGCCATTGACCCCGTGCTGTTCACCAAGAATCCACCCGATGATTCCATCAAGAACTTTGAGACCGCTCTGGATGTCTTCGAGCAGGAGATCACCAAGCGCGGAACACCATACTTTGGAGGCAACAAGATCGGCATTGCTGTCTACATGATTTGGCCCTGGTTCGAGCGATTCCCGGCCCTCAAGTACACTCGGGATGAACCCTCCGAGTTGGACAAGACACGCTATCAGAATATGTTGAAGTGGAGGGATCTGGTGGCTCAGGATGAGGCTGTCAAGGCCACCGCTTTGGATGCCCGAATCCATGTGAAGTTCATGAAGACCCCCCATGAGAACAAACCGGACTACGATGTAGCCTTCCAGCCCTTGTAAAGGATGTATTAAT
DMOV_RP1_hgx3810v1_pB29_C-214	5p 3p	76798665	Drosophila melanogaster - Mlf	GID: 665401231	36750	FBgn0034051	N/A	Mlf; [gi|665401231|ref|NM_001259426.2| Drosophila melanogaster Myelodysplasia/myeloid leukemia factor (Mlf), transcript variant H, mRNA]	136	-7	??	AntiSense		100.0 / 100.0			CGGGCATAAAGCTGTTCATCAGGCGATTCATCGAGCGCATCTGCATGTTCATCGCGTTCATAGTGTGGTTCATGTGGTTGTTCATAAGGCCGAGATCGTCGTCGAAATCACCCATCAACGCTCCGAATAAAGACATTTTTGTG	CGGGCATAAAGCTGTTCATCAGGCGATTCATCGAGCGCATCTGCATGTTCATCGCGTTCATAGTGTGGTTCATGTGGTTGTTCATAAGGCCGAGATCGTCGTCGAAATCACCCATCAACGCTCCGAATAAAGACATTTTTGTG	CGGGCATAAAGCTGTTCATCAGGCGATTCATCGAGCGCATCTGCATGTTCATCGCGTTCATAGTGTGGTTCATGTGGTTGTTCATAAGGCCGAGATCGTCGTCGAAATCACCCATCAACGCTCCGAATAAAGACATTTTTGTG
DMOV_RP1_hgx3810v1_pB29_C-228	5p 3p	76798665	Drosophila melanogaster - Mlf	GID: 665401231	36750	FBgn0034051	N/A	Mlf; [gi|665401231|ref|NM_001259426.2| Drosophila melanogaster Myelodysplasia/myeloid leukemia factor (Mlf), transcript variant H, mRNA]	136	-62	??	AntiSense		100.0 / 100.0			CGGGCATAAAGCTGTTCATCAGGCGATTCATCGAGCGCATCTGCATGTTCATCGCGTTCATAGTGTGGTTCATGTGGTTGTTCATAAGGCCGAGATCGTCGTCGAAATCACCCATCAACGCTCCGAATAAAGACATTTTTGTGGATTGTGTTGGCTTTCTGTTGCTCGAATTTTCTTCTTTCCGTATGCAGAATTTTC	CGGGCATAAAGCTGTTCATCAGGCGATTCATCGAGCGCATCTGCATGTTCATCGCGTTCATAGTGTGGTTCATGTGGTTGTTCATAAGGCCGAGATCGTCGTCGAAATCACCCATCAACGCTCCGAATAAAGACATTTTTGTGGATTGTGTTGGCTTTCTGTTGCTCGAATTTTCTTCTTTCCGTATGCAGAATTTTC	CGGGCATAAAGCTGTTCATCAGGCGATTCATCGAGCGCATCTGCATGTTCATCGCGTTCATAGTGTGGTTCATGTGGTTGTTCATAAGGCCGAGATCGTCGTCGAAATCACCCATCAACGCTCCGAATAAAGACATTTTTGTGGATTGTGTTGGCTTTCTGTTGCTCGAATTTTCTTCTTTCCGTATGCAGAATTTTC
DMOV_RP1_hgx3810v1_pB29_C-263	5p 3p	76798665	Drosophila melanogaster - Mlf	GID: 665401231	36750	FBgn0034051	N/A	Mlf; [gi|665401231|ref|NM_001259426.2| Drosophila melanogaster Myelodysplasia/myeloid leukemia factor (Mlf), transcript variant H, mRNA]	136	-62	??	AntiSense		100.0 / 100.0			CGGGCATAAAGCTGTTCATCAGGCGATTCATCGAGCGCATCTGCATGTTCATCGCGTTCATAGTGTGGTTCATGTGGTTGTTCATAAGGCCGAGATCGTCGTCGAAATCACCCATCAACGCTCCGAATAAAGACATTTTTGTGGATTGTGTTGGCTTTCTGTTGCTCGAATTTTCTTCTTTCCGTATGCAGAATTTTC	CGGGCATAAAGCTGTTCATCAGGCGATTCATCGAGCGCATCTGCATGTTCATCGCGTTCATAGTGTGGTTCATGTGGTTGTTCATAAGGCCGAGATCGTCGTCGAAATCACCCATCAACGCTCCGAATAAAGACATTTTTGTGGATTGTGTTGGCTTTCTGTTGCTCGAATTTTCTTCTTTCCGTATGCAGAATTTTC	CGGGCATAAAGCTGTTCATCAGGCGATTCATCGAGCGCATCTGCATGTTCATCGCGTTCATAGTGTGGTTCATGTGGTTGTTCATAAGGCCGAGATCGTCGTCGAAATCACCCATCAACGCTCCGAATAAAGACATTTTTGTGGATTGTGTTGGCTTTCTGTTGCTCGAATTTTCTTCTTTCCGTATGCAGAATTTTC
DMOV_RP1_hgx3810v1_pB29_C-191	5p 3p	76798742	Drosophila melanogaster - Mur2B	GID: 386763595	31111	FBgn0025390	N/A	Mur2B; [gi|386763595|ref|NM_001201595.2| Drosophila melanogaster mucin related 2B (Mur2B), transcript variant B, mRNA]	3409	3160	??	AntiSense		97.9 / 97.9			GTCCGAAGTCGTGCGACCAGGACAGAAGACGATCTTCAGGTCGATGGGCTCGTACACCTTAACGATGAGCTGCGGCACCTTCTCCGTGGAGTGGTCCTCGGGACTGGACACTGAGGTGGAGTCGGGATCGGGACATGGCGGTCGCGTGACAGTGGTCAAATCAGTCGAGGAGGTGGAGTTTTGCGGGTTAGTGGTAGTTGGAATCCTCGTGGTTCCGATACTTGTAGTTGATGCCGTAATTGATGTCGG	GTCCGAAGTCGTGCGACCAGGACAGAAGACGATCTTCAGGTCGATGGGCTCGTACACCTTAACGATGAGCTGCGGCACCTTCTCCGTGGAGTGGTCCTCGGGACTGGACACTGAGGTGGAGTCGGGATCGGGACATGGCGGTCGCGTGACAGTGGTCAAATCAGTCGAGGAGGTGGAGTTTTGCGGGTTAGTGGTAGTTGGAATCCTCGTGGTTCCGATACTTGTAGTTGATGCCGTAATTGATGTCGG	GGTCCTGGTCGCACGACTTCGGACAGAAGACGATCTTCAGGTCGATGGGCTCGTACACCTTAACGATGAGCTGCGGCACCTTCTCCGTGGAGTGGTCCTCGGGACTGGACACTGAGGTGGAGTCGGGATCGGGACATGGCGGTCGCGTGACAGTGGTCAAATCAGTCGAGGAGGTGGAGTTTTGCGGGTTAGTGGTAGTTGGAATCCTCGTGGTTCCGATACTTGTAGTTGATGCCGTAATTGATGTCGG
DMOV_RP1_hgx3810v1_pB29_C-186	5p 3p	76798742	Drosophila melanogaster - Mur2B	GID: 386763595	31111	FBgn0025390	N/A	Mur2B; [gi|386763595|ref|NM_001201595.2| Drosophila melanogaster mucin related 2B (Mur2B), transcript variant B, mRNA]	3409	3160	??	AntiSense		97.9 / 97.9			GTCCGAAGTCGTGCGACCAGGACAGAAGACGATCTTCAGGTCGATGGGCTCGTACACCTTAACGATGAGCTGCGGCACCTTCTCCGTGGAGTGGTCCTCGGGACTGGACACTGAGGTGGAGTCGGGATCGGGACATGGCGGTCGCGTGACAGTGGTCAAATCAGTCGAGGAGGTGGAGTTTTGCGGGTTAGTGGTAGTTGGAATCCTCGTGGTTCCGATACTTGTAGTTGATGCCGTAATTGATGTCGG	GTCCGAAGTCGTGCGACCAGGACAGAAGACGATCTTCAGGTCGATGGGCTCGTACACCTTAACGATGAGCTGCGGCACCTTCTCCGTGGAGTGGTCCTCGGGACTGGACACTGAGGTGGAGTCGGGATCGGGACATGGCGGTCGCGTGACAGTGGTCAAATCAGTCGAGGAGGTGGAGTTTTGCGGGTTAGTGGTAGTTGGAATCCTCGTGGTTCCGATACTTGTAGTTGATGCCGTAATTGATGTCGG	GGTCCTGGTCGCACGACTTCGGACAGAAGACGATCTTCAGGTCGATGGGCTCGTACACCTTAACGATGAGCTGCGGCACCTTCTCCGTGGAGTGGTCCTCGGGACTGGACACTGAGGTGGAGTCGGGATCGGGACATGGCGGTCGCGTGACAGTGGTCAAATCAGTCGAGGAGGTGGAGTTTTGCGGGTTAGTGGTAGTTGGAATCCTCGTGGTTCCGATACTTGTAGTTGATGCCGTAATTGATGTCGG
DMOV_RP1_hgx3810v1_pB29_C-280	5p 3p	76798742	Drosophila melanogaster - Mur2B	GID: 386763595	31111	FBgn0025390	N/A	Mur2B; [gi|386763595|ref|NM_001201595.2| Drosophila melanogaster mucin related 2B (Mur2B), transcript variant B, mRNA]	3409	3160	??	AntiSense		97.9 / 97.9			GTCCGAAGTCGTGCGACCAGGACAGAAGACGATCTTCAGGTCGATGGGCTCGTACACCTTAACGATGAGCTGCGGCACCTTCTCCGTGGAGTGGTCCTCGGGACTGGACACTGAGGTGGAGTCGGGATCGGGACATGGCGGTCGCGTGACAGTGGTCAAATCAGTCGAGGAGGTGGAGTTTTGCGGGTTAGTGGTAGTTGGAATCCTCGTGGTTCCGATACTTGTAGTTGATGCCGTAATTGATGTCGG	GTCCGAAGTCGTGCGACCAGGACAGAAGACGATCTTCAGGTCGATGGGCTCGTACACCTTAACGATGAGCTGCGGCACCTTCTCCGTGGAGTGGTCCTCGGGACTGGACACTGAGGTGGAGTCGGGATCGGGACATGGCGGTCGCGTGACAGTGGTCAAATCAGTCGAGGAGGTGGAGTTTTGCGGGTTAGTGGTAGTTGGAATCCTCGTGGTTCCGATACTTGTAGTTGATGCCGTAATTGATGTCGG	GGTCCTGGTCGCACGACTTCGGACAGAAGACGATCTTCAGGTCGATGGGCTCGTACACCTTAACGATGAGCTGCGGCACCTTCTCCGTGGAGTGGTCCTCGGGACTGGACACTGAGGTGGAGTCGGGATCGGGACATGGCGGTCGCGTGACAGTGGTCAAATCAGTCGAGGAGGTGGAGTTTTGCGGGTTAGTGGTAGTTGGAATCCTCGTGGTTCCGATACTTGTAGTTGATGCCGTAATTGATGTCGG
DMOV_RP1_hgx3810v1_pB29_C-45	5p 3p	76798742	Drosophila melanogaster - Mur2B	GID: 386763595	31111	FBgn0025390	N/A	Mur2B; [gi|386763595|ref|NM_001201595.2| Drosophila melanogaster mucin related 2B (Mur2B), transcript variant B, mRNA]	3409	3160	??	AntiSense		97.9 / 97.9			GTCCGAAGTCGTGCGACCAGGACAGAAGACGATCTTCAGGTCGATGGGCTCGTACACCTTAACGATGAGCTGCGGCACCTTCTCCGTGGAGTGGTCCTCGGGACTGGACACTGAGGTGGAGTCGGGATCGGGACATGGCGGTCGCGTGACAGTGGTCAAATCAGTCGAGGAGGTGGAGTTTTGCGGGTTAGTGGTAGTTGGAATCCTCGTGGTTCCGATACTTGTAGTTGATGCCGTAATTGATGTCGG	GTCCGAAGTCGTGCGACCAGGACAGAAGACGATCTTCAGGTCGATGGGCTCGTACACCTTAACGATGAGCTGCGGCACCTTCTCCGTGGAGTGGTCCTCGGGACTGGACACTGAGGTGGAGTCGGGATCGGGACATGGCGGTCGCGTGACAGTGGTCAAATCAGTCGAGGAGGTGGAGTTTTGCGGGTTAGTGGTAGTTGGAATCCTCGTGGTTCCGATACTTGTAGTTGATGCCGTAATTGATGTCGG	GGTCCTGGTCGCACGACTTCGGACAGAAGACGATCTTCAGGTCGATGGGCTCGTACACCTTAACGATGAGCTGCGGCACCTTCTCCGTGGAGTGGTCCTCGGGACTGGACACTGAGGTGGAGTCGGGATCGGGACATGGCGGTCGCGTGACAGTGGTCAAATCAGTCGAGGAGGTGGAGTTTTGCGGGTTAGTGGTAGTTGGAATCCTCGTGGTTCCGATACTTGTAGTTGATGCCGTAATTGATGTCGG
DMOV_RP1_hgx3810v1_pB29_C-36	5p 3p	76798742	Drosophila melanogaster - Mur2B	GID: 386763595	31111	FBgn0025390	N/A	Mur2B; [gi|386763595|ref|NM_001201595.2| Drosophila melanogaster mucin related 2B (Mur2B), transcript variant B, mRNA]	3409	3160	??	AntiSense		97.9 / 97.9			GTCCGAAGTCGTGCGACCAGGACAGAAGACGATCTTCAGGTCGATGGGCTCGTACACCTTAACGATGAGCTGCGGCACCTTCTCCGTGGAGTGGTCCTCGGGACTGGACACTGAGGTGGAGTCGGGATCGGGACATGGCGGTCGCGTGACAGTGGTCAAATCAGTCGAGGAGGTGGAGTTTTGCGGGTTAGTGGTAGTTGGAATCCTCGTGGTTCCGATACTTGTAGTTGATGCCGTAATTGATGTCGG	GTCCGAAGTCGTGCGACCAGGACAGAAGACGATCTTCAGGTCGATGGGCTCGTACACCTTAACGATGAGCTGCGGCACCTTCTCCGTGGAGTGGTCCTCGGGACTGGACACTGAGGTGGAGTCGGGATCGGGACATGGCGGTCGCGTGACAGTGGTCAAATCAGTCGAGGAGGTGGAGTTTTGCGGGTTAGTGGTAGTTGGAATCCTCGTGGTTCCGATACTTGTAGTTGATGCCGTAATTGATGTCGG	GGTCCTGGTCGCACGACTTCGGACAGAAGACGATCTTCAGGTCGATGGGCTCGTACACCTTAACGATGAGCTGCGGCACCTTCTCCGTGGAGTGGTCCTCGGGACTGGACACTGAGGTGGAGTCGGGATCGGGACATGGCGGTCGCGTGACAGTGGTCAAATCAGTCGAGGAGGTGGAGTTTTGCGGGTTAGTGGTAGTTGGAATCCTCGTGGTTCCGATACTTGTAGTTGATGCCGTAATTGATGTCGG
DMOV_RP1_hgx3810v1_pB29_C-5	5p 3p	76798742	Drosophila melanogaster - Mur2B	GID: 386763595	31111	FBgn0025390	N/A	Mur2B; [gi|386763595|ref|NM_001201595.2| Drosophila melanogaster mucin related 2B (Mur2B), transcript variant B, mRNA]	3409	3160	??	AntiSense		97.9 / 97.9			GTCCGAAGTCGTGCGACCAGGACAGAAGACGATCTTCAGGTCGATGGGCTCGTACACCTTAACGATGAGCTGCGGCACCTTCTCCGTGGAGTGGTCCTCGGGACTGGACACTGAGGTGGAGTCGGGATCGGGACATGGCGGTCGCGTGACAGTGGTCAAATCAGTCGAGGAGGTGGAGTTTTGCGGGTTAGTGGTAGTTGGAATCCTCGTGGTTCCGATACTTGTAGTTGATGCCGTAATTGATGTCGG	GTCCGAAGTCGTGCGACCAGGACAGAAGACGATCTTCAGGTCGATGGGCTCGTACACCTTAACGATGAGCTGCGGCACCTTCTCCGTGGAGTGGTCCTCGGGACTGGACACTGAGGTGGAGTCGGGATCGGGACATGGCGGTCGCGTGACAGTGGTCAAATCAGTCGAGGAGGTGGAGTTTTGCGGGTTAGTGGTAGTTGGAATCCTCGTGGTTCCGATACTTGTAGTTGATGCCGTAATTGATGTCGG	GGTCCTGGTCGCACGACTTCGGACAGAAGACGATCTTCAGGTCGATGGGCTCGTACACCTTAACGATGAGCTGCGGCACCTTCTCCGTGGAGTGGTCCTCGGGACTGGACACTGAGGTGGAGTCGGGATCGGGACATGGCGGTCGCGTGACAGTGGTCAAATCAGTCGAGGAGGTGGAGTTTTGCGGGTTAGTGGTAGTTGGAATCCTCGTGGTTCCGATACTTGTAGTTGATGCCGTAATTGATGTCGG
DMOV_RP1_hgx3810v1_pB29_C-230	5p 3p	76798742	Drosophila melanogaster - Mur2B	GID: 386763595	31111	FBgn0025390	N/A	Mur2B; [gi|386763595|ref|NM_001201595.2| Drosophila melanogaster mucin related 2B (Mur2B), transcript variant B, mRNA]	3417	3152	??	AntiSense		100.0 / 100.0			GTGGTCGTGGTCCTGGTCGCACGACTTCGGACAGAAGACGATCTTCAGGTCGATGGGCTCGTACACCTTAACGATGAGCTGCGGCACCTTCTCCGTGGAGTGGTCCTCGGGACTGGACACTGAGGTGGAGTCGGGATCGGGACATGGCGGTCGCGTGACAGTGGTCAAATCAGTCGAGGAGGTGGAGTTTTGCGGGTTAGTGGTAGTTGGAATCCTCGTGGTTCCGATACTTGTAGTTGATGCCGTAATTGATGTCGGTTGCCGAG	GTGGTCGTGGTCCTGGTCGCACGACTTCGGACAGAAGACGATCTTCAGGTCGATGGGCTCGTACACCTTAACGATGAGCTGCGGCACCTTCTCCGTGGAGTGGTCCTCGGGACTGGACACTGAGGTGGAGTCGGGATCGGGACATGGCGGTCGCGTGACAGTGGTCAAATCAGTCGAGGAGGTGGAGTTTTGCGGGTTAGTGGTAGTTGGAATCCTCGTGGTTCCGATACTTGTAGTTGATGCCGTAATTGATGTCGGTTGCCGAG	GTGGTCGTGGTCCTGGTCGCACGACTTCGGACAGAAGACGATCTTCAGGTCGATGGGCTCGTACACCTTAACGATGAGCTGCGGCACCTTCTCCGTGGAGTGGTCCTCGGGACTGGACACTGAGGTGGAGTCGGGATCGGGACATGGCGGTCGCGTGACAGTGGTCAAATCAGTCGAGGAGGTGGAGTTTTGCGGGTTAGTGGTAGTTGGAATCCTCGTGGTTCCGATACTTGTAGTTGATGCCGTAATTGATGTCGGTTGCCGAG
DMOV_RP1_hgx3810v1_pB29_C-193	5p 3p	76798742	Drosophila melanogaster - Mur2B	GID: 386763595	31111	FBgn0025390	N/A	Mur2B; [gi|386763595|ref|NM_001201595.2| Drosophila melanogaster mucin related 2B (Mur2B), transcript variant B, mRNA]	3417	3152	??	AntiSense		100.0 / 100.0			GTGGTCGTGGTCCTGGTCGCACGACTTCGGACAGAAGACGATCTTCAGGTCGATGGGCTCGTACACCTTAACGATGAGCTGCGGCACCTTCTCCGTGGAGTGGTCCTCGGGACTGGACACTGAGGTGGAGTCGGGATCGGGACATGGCGGTCGCGTGACAGTGGTCAAATCAGTCGAGGAGGTGGAGTTTTGCGGGTTAGTGGTAGTTGGAATCCTCGTGGTTCCGATACTTGTAGTTGATGCCGTAATTGATGTCGGTTGCCGAG	GTGGTCGTGGTCCTGGTCGCACGACTTCGGACAGAAGACGATCTTCAGGTCGATGGGCTCGTACACCTTAACGATGAGCTGCGGCACCTTCTCCGTGGAGTGGTCCTCGGGACTGGACACTGAGGTGGAGTCGGGATCGGGACATGGCGGTCGCGTGACAGTGGTCAAATCAGTCGAGGAGGTGGAGTTTTGCGGGTTAGTGGTAGTTGGAATCCTCGTGGTTCCGATACTTGTAGTTGATGCCGTAATTGATGTCGGTTGCCGAG	GTGGTCGTGGTCCTGGTCGCACGACTTCGGACAGAAGACGATCTTCAGGTCGATGGGCTCGTACACCTTAACGATGAGCTGCGGCACCTTCTCCGTGGAGTGGTCCTCGGGACTGGACACTGAGGTGGAGTCGGGATCGGGACATGGCGGTCGCGTGACAGTGGTCAAATCAGTCGAGGAGGTGGAGTTTTGCGGGTTAGTGGTAGTTGGAATCCTCGTGGTTCCGATACTTGTAGTTGATGCCGTAATTGATGTCGGTTGCCGAG
DMOV_RP1_hgx3810v1_pB29_C-153	5p 3p	76798742	Drosophila melanogaster - Mur2B	GID: 386763595	31111	FBgn0025390	N/A	Mur2B; [gi|386763595|ref|NM_001201595.2| Drosophila melanogaster mucin related 2B (Mur2B), transcript variant B, mRNA]	3417	3152	??	AntiSense		100.0 / 100.0			GTGGTCGTGGTCCTGGTCGCACGACTTCGGACAGAAGACGATCTTCAGGTCGATGGGCTCGTACACCTTAACGATGAGCTGCGGCACCTTCTCCGTGGAGTGGTCCTCGGGACTGGACACTGAGGTGGAGTCGGGATCGGGACATGGCGGTCGCGTGACAGTGGTCAAATCAGTCGAGGAGGTGGAGTTTTGCGGGTTAGTGGTAGTTGGAATCCTCGTGGTTCCGATACTTGTAGTTGATGCCGTAATTGATGTCGGTTGCCGAG	GTGGTCGTGGTCCTGGTCGCACGACTTCGGACAGAAGACGATCTTCAGGTCGATGGGCTCGTACACCTTAACGATGAGCTGCGGCACCTTCTCCGTGGAGTGGTCCTCGGGACTGGACACTGAGGTGGAGTCGGGATCGGGACATGGCGGTCGCGTGACAGTGGTCAAATCAGTCGAGGAGGTGGAGTTTTGCGGGTTAGTGGTAGTTGGAATCCTCGTGGTTCCGATACTTGTAGTTGATGCCGTAATTGATGTCGGTTGCCGAG	GTGGTCGTGGTCCTGGTCGCACGACTTCGGACAGAAGACGATCTTCAGGTCGATGGGCTCGTACACCTTAACGATGAGCTGCGGCACCTTCTCCGTGGAGTGGTCCTCGGGACTGGACACTGAGGTGGAGTCGGGATCGGGACATGGCGGTCGCGTGACAGTGGTCAAATCAGTCGAGGAGGTGGAGTTTTGCGGGTTAGTGGTAGTTGGAATCCTCGTGGTTCCGATACTTGTAGTTGATGCCGTAATTGATGTCGGTTGCCGAG
DMOV_RP1_hgx3810v1_pB29_C-152	5p 3p	76798742	Drosophila melanogaster - Mur2B	GID: 386763595	31111	FBgn0025390	N/A	Mur2B; [gi|386763595|ref|NM_001201595.2| Drosophila melanogaster mucin related 2B (Mur2B), transcript variant B, mRNA]	3417	3152	??	AntiSense		100.0 / 100.0			GTGGTCGTGGTCCTGGTCGCACGACTTCGGACAGAAGACGATCTTCAGGTCGATGGGCTCGTACACCTTAACGATGAGCTGCGGCACCTTCTCCGTGGAGTGGTCCTCGGGACTGGACACTGAGGTGGAGTCGGGATCGGGACATGGCGGTCGCGTGACAGTGGTCAAATCAGTCGAGGAGGTGGAGTTTTGCGGGTTAGTGGTAGTTGGAATCCTCGTGGTTCCGATACTTGTAGTTGATGCCGTAATTGATGTCGGTTGCCGAG	GTGGTCGTGGTCCTGGTCGCACGACTTCGGACAGAAGACGATCTTCAGGTCGATGGGCTCGTACACCTTAACGATGAGCTGCGGCACCTTCTCCGTGGAGTGGTCCTCGGGACTGGACACTGAGGTGGAGTCGGGATCGGGACATGGCGGTCGCGTGACAGTGGTCAAATCAGTCGAGGAGGTGGAGTTTTGCGGGTTAGTGGTAGTTGGAATCCTCGTGGTTCCGATACTTGTAGTTGATGCCGTAATTGATGTCGGTTGCCGAG	GTGGTCGTGGTCCTGGTCGCACGACTTCGGACAGAAGACGATCTTCAGGTCGATGGGCTCGTACACCTTAACGATGAGCTGCGGCACCTTCTCCGTGGAGTGGTCCTCGGGACTGGACACTGAGGTGGAGTCGGGATCGGGACATGGCGGTCGCGTGACAGTGGTCAAATCAGTCGAGGAGGTGGAGTTTTGCGGGTTAGTGGTAGTTGGAATCCTCGTGGTTCCGATACTTGTAGTTGATGCCGTAATTGATGTCGGTTGCCGAG
DMOV_RP1_hgx3810v1_pB29_C-183	5p 3p	76798742	Drosophila melanogaster - Mur2B	GID: 386763595	31111	FBgn0025390	N/A	Mur2B; [gi|386763595|ref|NM_001201595.2| Drosophila melanogaster mucin related 2B (Mur2B), transcript variant B, mRNA]	3417	3152	??	AntiSense		100.0 / 100.0			GTGGTCGTGGTCCTGGTCGCACGACTTCGGACAGAAGACGATCTTCAGGTCGATGGGCTCGTACACCTTAACGATGAGCTGCGGCACCTTCTCCGTGGAGTGGTCCTCGGGACTGGACACTGAGGTGGAGTCGGGATCGGGACATGGCGGTCGCGTGACAGTGGTCAAATCAGTCGAGGAGGTGGAGTTTTGCGGGTTAGTGGTAGTTGGAATCCTCGTGGTTCCGATACTTGTAGTTGATGCCGTAATTGATGTCGGTTGCCGAG	GTGGTCGTGGTCCTGGTCGCACGACTTCGGACAGAAGACGATCTTCAGGTCGATGGGCTCGTACACCTTAACGATGAGCTGCGGCACCTTCTCCGTGGAGTGGTCCTCGGGACTGGACACTGAGGTGGAGTCGGGATCGGGACATGGCGGTCGCGTGACAGTGGTCAAATCAGTCGAGGAGGTGGAGTTTTGCGGGTTAGTGGTAGTTGGAATCCTCGTGGTTCCGATACTTGTAGTTGATGCCGTAATTGATGTCGGTTGCCGAG	GTGGTCGTGGTCCTGGTCGCACGACTTCGGACAGAAGACGATCTTCAGGTCGATGGGCTCGTACACCTTAACGATGAGCTGCGGCACCTTCTCCGTGGAGTGGTCCTCGGGACTGGACACTGAGGTGGAGTCGGGATCGGGACATGGCGGTCGCGTGACAGTGGTCAAATCAGTCGAGGAGGTGGAGTTTTGCGGGTTAGTGGTAGTTGGAATCCTCGTGGTTCCGATACTTGTAGTTGATGCCGTAATTGATGTCGGTTGCCGAG
DMOV_RP1_hgx3810v1_pB29_C-156	5p 3p	76798742	Drosophila melanogaster - Mur2B	GID: 386763595	31111	FBgn0025390	N/A	Mur2B; [gi|386763595|ref|NM_001201595.2| Drosophila melanogaster mucin related 2B (Mur2B), transcript variant B, mRNA]	3417	3152	??	AntiSense		100.0 / 100.0			GTGGTCGTGGTCCTGGTCGCACGACTTCGGACAGAAGACGATCTTCAGGTCGATGGGCTCGTACACCTTAACGATGAGCTGCGGCACCTTCTCCGTGGAGTGGTCCTCGGGACTGGACACTGAGGTGGAGTCGGGATCGGGACATGGCGGTCGCGTGACAGTGGTCAAATCAGTCGAGGAGGTGGAGTTTTGCGGGTTAGTGGTAGTTGGAATCCTCGTGGTTCCGATACTTGTAGTTGATGCCGTAATTGATGTCGGTTGCCGAG	GTGGTCGTGGTCCTGGTCGCACGACTTCGGACAGAAGACGATCTTCAGGTCGATGGGCTCGTACACCTTAACGATGAGCTGCGGCACCTTCTCCGTGGAGTGGTCCTCGGGACTGGACACTGAGGTGGAGTCGGGATCGGGACATGGCGGTCGCGTGACAGTGGTCAAATCAGTCGAGGAGGTGGAGTTTTGCGGGTTAGTGGTAGTTGGAATCCTCGTGGTTCCGATACTTGTAGTTGATGCCGTAATTGATGTCGGTTGCCGAG	GTGGTCGTGGTCCTGGTCGCACGACTTCGGACAGAAGACGATCTTCAGGTCGATGGGCTCGTACACCTTAACGATGAGCTGCGGCACCTTCTCCGTGGAGTGGTCCTCGGGACTGGACACTGAGGTGGAGTCGGGATCGGGACATGGCGGTCGCGTGACAGTGGTCAAATCAGTCGAGGAGGTGGAGTTTTGCGGGTTAGTGGTAGTTGGAATCCTCGTGGTTCCGATACTTGTAGTTGATGCCGTAATTGATGTCGGTTGCCGAG
DMOV_RP1_hgx3810v1_pB29_C-234	5p 3p	76798742	Drosophila melanogaster - Mur2B	GID: 386763595	31111	FBgn0025390	N/A	Mur2B; [gi|386763595|ref|NM_001201595.2| Drosophila melanogaster mucin related 2B (Mur2B), transcript variant B, mRNA]	3417	3152	??	AntiSense		100.0 / 100.0			GTGGTCGTGGTCCTGGTCGCACGACTTCGGACAGAAGACGATCTTCAGGTCGATGGGCTCGTACACCTTAACGATGAGCTGCGGCACCTTCTCCGTGGAGTGGTCCTCGGGACTGGACACTGAGGTGGAGTCGGGATCGGGACATGGCGGTCGCGTGACAGTGGTCAAATCAGTCGAGGAGGTGGAGTTTTGCGGGTTAGTGGTAGTTGGAATCCTCGTGGTTCCGATACTTGTAGTTGATGCCGTAATTGATGTCGGTTGCCGAG	GTGGTCGTGGTCCTGGTCGCACGACTTCGGACAGAAGACGATCTTCAGGTCGATGGGCTCGTACACCTTAACGATGAGCTGCGGCACCTTCTCCGTGGAGTGGTCCTCGGGACTGGACACTGAGGTGGAGTCGGGATCGGGACATGGCGGTCGCGTGACAGTGGTCAAATCAGTCGAGGAGGTGGAGTTTTGCGGGTTAGTGGTAGTTGGAATCCTCGTGGTTCCGATACTTGTAGTTGATGCCGTAATTGATGTCGGTTGCCGAG	GTGGTCGTGGTCCTGGTCGCACGACTTCGGACAGAAGACGATCTTCAGGTCGATGGGCTCGTACACCTTAACGATGAGCTGCGGCACCTTCTCCGTGGAGTGGTCCTCGGGACTGGACACTGAGGTGGAGTCGGGATCGGGACATGGCGGTCGCGTGACAGTGGTCAAATCAGTCGAGGAGGTGGAGTTTTGCGGGTTAGTGGTAGTTGGAATCCTCGTGGTTCCGATACTTGTAGTTGATGCCGTAATTGATGTCGGTTGCCGAG
DMOV_RP1_hgx3810v1_pB29_C-233	5p 3p	76798742	Drosophila melanogaster - Mur2B	GID: 386763595	31111	FBgn0025390	N/A	Mur2B; [gi|386763595|ref|NM_001201595.2| Drosophila melanogaster mucin related 2B (Mur2B), transcript variant B, mRNA]	3417	3152	??	AntiSense		100.0 / 100.0			GTGGTCGTGGTCCTGGTCGCACGACTTCGGACAGAAGACGATCTTCAGGTCGATGGGCTCGTACACCTTAACGATGAGCTGCGGCACCTTCTCCGTGGAGTGGTCCTCGGGACTGGACACTGAGGTGGAGTCGGGATCGGGACATGGCGGTCGCGTGACAGTGGTCAAATCAGTCGAGGAGGTGGAGTTTTGCGGGTTAGTGGTAGTTGGAATCCTCGTGGTTCCGATACTTGTAGTTGATGCCGTAATTGATGTCGGTTGCCGAG	GTGGTCGTGGTCCTGGTCGCACGACTTCGGACAGAAGACGATCTTCAGGTCGATGGGCTCGTACACCTTAACGATGAGCTGCGGCACCTTCTCCGTGGAGTGGTCCTCGGGACTGGACACTGAGGTGGAGTCGGGATCGGGACATGGCGGTCGCGTGACAGTGGTCAAATCAGTCGAGGAGGTGGAGTTTTGCGGGTTAGTGGTAGTTGGAATCCTCGTGGTTCCGATACTTGTAGTTGATGCCGTAATTGATGTCGGTTGCCGAG	GTGGTCGTGGTCCTGGTCGCACGACTTCGGACAGAAGACGATCTTCAGGTCGATGGGCTCGTACACCTTAACGATGAGCTGCGGCACCTTCTCCGTGGAGTGGTCCTCGGGACTGGACACTGAGGTGGAGTCGGGATCGGGACATGGCGGTCGCGTGACAGTGGTCAAATCAGTCGAGGAGGTGGAGTTTTGCGGGTTAGTGGTAGTTGGAATCCTCGTGGTTCCGATACTTGTAGTTGATGCCGTAATTGATGTCGGTTGCCGAG
DMOV_RP1_hgx3810v1_pB29_C-267	5p 3p	76798742	Drosophila melanogaster - Mur2B	GID: 386763595	31111	FBgn0025390	N/A	Mur2B; [gi|386763595|ref|NM_001201595.2| Drosophila melanogaster mucin related 2B (Mur2B), transcript variant B, mRNA]	3417	3152	??	AntiSense		100.0 / 100.0			GTGGTCGTGGTCCTGGTCGCACGACTTCGGACAGAAGACGATCTTCAGGTCGATGGGCTCGTACACCTTAACGATGAGCTGCGGCACCTTCTCCGTGGAGTGGTCCTCGGGACTGGACACTGAGGTGGAGTCGGGATCGGGACATGGCGGTCGCGTGACAGTGGTCAAATCAGTCGAGGAGGTGGAGTTTTGCGGGTTAGTGGTAGTTGGAATCCTCGTGGTTCCGATACTTGTAGTTGATGCCGTAATTGATGTCGGTTGCCGAG	GTGGTCGTGGTCCTGGTCGCACGACTTCGGACAGAAGACGATCTTCAGGTCGATGGGCTCGTACACCTTAACGATGAGCTGCGGCACCTTCTCCGTGGAGTGGTCCTCGGGACTGGACACTGAGGTGGAGTCGGGATCGGGACATGGCGGTCGCGTGACAGTGGTCAAATCAGTCGAGGAGGTGGAGTTTTGCGGGTTAGTGGTAGTTGGAATCCTCGTGGTTCCGATACTTGTAGTTGATGCCGTAATTGATGTCGGTTGCCGAG	GTGGTCGTGGTCCTGGTCGCACGACTTCGGACAGAAGACGATCTTCAGGTCGATGGGCTCGTACACCTTAACGATGAGCTGCGGCACCTTCTCCGTGGAGTGGTCCTCGGGACTGGACACTGAGGTGGAGTCGGGATCGGGACATGGCGGTCGCGTGACAGTGGTCAAATCAGTCGAGGAGGTGGAGTTTTGCGGGTTAGTGGTAGTTGGAATCCTCGTGGTTCCGATACTTGTAGTTGATGCCGTAATTGATGTCGGTTGCCGAG
DMOV_RP1_hgx3810v1_pB29_C-2	5p 3p	76798742	Drosophila melanogaster - Mur2B	GID: 386763595	31111	FBgn0025390	N/A	Mur2B; [gi|386763595|ref|NM_001201595.2| Drosophila melanogaster mucin related 2B (Mur2B), transcript variant B, mRNA]	3417	3152	??	AntiSense		100.0 / 100.0			GTGGTCGTGGTCCTGGTCGCACGACTTCGGACAGAAGACGATCTTCAGGTCGATGGGCTCGTACACCTTAACGATGAGCTGCGGCACCTTCTCCGTGGAGTGGTCCTCGGGACTGGACACTGAGGTGGAGTCGGGATCGGGACATGGCGGTCGCGTGACAGTGGTCAAATCAGTCGAGGAGGTGGAGTTTTGCGGGTTAGTGGTAGTTGGAATCCTCGTGGTTCCGATACTTGTAGTTGATGCCGTAATTGATGTCGGTTGCCGAG	GTGGTCGTGGTCCTGGTCGCACGACTTCGGACAGAAGACGATCTTCAGGTCGATGGGCTCGTACACCTTAACGATGAGCTGCGGCACCTTCTCCGTGGAGTGGTCCTCGGGACTGGACACTGAGGTGGAGTCGGGATCGGGACATGGCGGTCGCGTGACAGTGGTCAAATCAGTCGAGGAGGTGGAGTTTTGCGGGTTAGTGGTAGTTGGAATCCTCGTGGTTCCGATACTTGTAGTTGATGCCGTAATTGATGTCGGTTGCCGAG	GTGGTCGTGGTCCTGGTCGCACGACTTCGGACAGAAGACGATCTTCAGGTCGATGGGCTCGTACACCTTAACGATGAGCTGCGGCACCTTCTCCGTGGAGTGGTCCTCGGGACTGGACACTGAGGTGGAGTCGGGATCGGGACATGGCGGTCGCGTGACAGTGGTCAAATCAGTCGAGGAGGTGGAGTTTTGCGGGTTAGTGGTAGTTGGAATCCTCGTGGTTCCGATACTTGTAGTTGATGCCGTAATTGATGTCGGTTGCCGAG
DMOV_RP1_hgx3810v1_pB29_C-127	5p 3p	76798742	Drosophila melanogaster - Mur2B	GID: 386763595	31111	FBgn0025390	N/A	Mur2B; [gi|386763595|ref|NM_001201595.2| Drosophila melanogaster mucin related 2B (Mur2B), transcript variant B, mRNA]	3417	3152	??	AntiSense		100.0 / 100.0			GTGGTCGTGGTCCTGGTCGCACGACTTCGGACAGAAGACGATCTTCAGGTCGATGGGCTCGTACACCTTAACGATGAGCTGCGGCACCTTCTCCGTGGAGTGGTCCTCGGGACTGGACACTGAGGTGGAGTCGGGATCGGGACATGGCGGTCGCGTGACAGTGGTCAAATCAGTCGAGGAGGTGGAGTTTTGCGGGTTAGTGGTAGTTGGAATCCTCGTGGTTCCGATACTTGTAGTTGATGCCGTAATTGATGTCGGTTGCCGAG	GTGGTCGTGGTCCTGGTCGCACGACTTCGGACAGAAGACGATCTTCAGGTCGATGGGCTCGTACACCTTAACGATGAGCTGCGGCACCTTCTCCGTGGAGTGGTCCTCGGGACTGGACACTGAGGTGGAGTCGGGATCGGGACATGGCGGTCGCGTGACAGTGGTCAAATCAGTCGAGGAGGTGGAGTTTTGCGGGTTAGTGGTAGTTGGAATCCTCGTGGTTCCGATACTTGTAGTTGATGCCGTAATTGATGTCGGTTGCCGAG	GTGGTCGTGGTCCTGGTCGCACGACTTCGGACAGAAGACGATCTTCAGGTCGATGGGCTCGTACACCTTAACGATGAGCTGCGGCACCTTCTCCGTGGAGTGGTCCTCGGGACTGGACACTGAGGTGGAGTCGGGATCGGGACATGGCGGTCGCGTGACAGTGGTCAAATCAGTCGAGGAGGTGGAGTTTTGCGGGTTAGTGGTAGTTGGAATCCTCGTGGTTCCGATACTTGTAGTTGATGCCGTAATTGATGTCGGTTGCCGAG
DMOV_RP1_hgx3810v1_pB29_C-143	5p 3p	76798742	Drosophila melanogaster - Mur2B	GID: 386763595	31111	FBgn0025390	N/A	Mur2B; [gi|386763595|ref|NM_001201595.2| Drosophila melanogaster mucin related 2B (Mur2B), transcript variant B, mRNA]	3417	3152	??	AntiSense		100.0 / 100.0			GTGGTCGTGGTCCTGGTCGCACGACTTCGGACAGAAGACGATCTTCAGGTCGATGGGCTCGTACACCTTAACGATGAGCTGCGGCACCTTCTCCGTGGAGTGGTCCTCGGGACTGGACACTGAGGTGGAGTCGGGATCGGGACATGGCGGTCGCGTGACAGTGGTCAAATCAGTCGAGGAGGTGGAGTTTTGCGGGTTAGTGGTAGTTGGAATCCTCGTGGTTCCGATACTTGTAGTTGATGCCGTAATTGATGTCGGTTGCCGAG	GTGGTCGTGGTCCTGGTCGCACGACTTCGGACAGAAGACGATCTTCAGGTCGATGGGCTCGTACACCTTAACGATGAGCTGCGGCACCTTCTCCGTGGAGTGGTCCTCGGGACTGGACACTGAGGTGGAGTCGGGATCGGGACATGGCGGTCGCGTGACAGTGGTCAAATCAGTCGAGGAGGTGGAGTTTTGCGGGTTAGTGGTAGTTGGAATCCTCGTGGTTCCGATACTTGTAGTTGATGCCGTAATTGATGTCGGTTGCCGAG	GTGGTCGTGGTCCTGGTCGCACGACTTCGGACAGAAGACGATCTTCAGGTCGATGGGCTCGTACACCTTAACGATGAGCTGCGGCACCTTCTCCGTGGAGTGGTCCTCGGGACTGGACACTGAGGTGGAGTCGGGATCGGGACATGGCGGTCGCGTGACAGTGGTCAAATCAGTCGAGGAGGTGGAGTTTTGCGGGTTAGTGGTAGTTGGAATCCTCGTGGTTCCGATACTTGTAGTTGATGCCGTAATTGATGTCGGTTGCCGAG
DMOV_RP1_hgx3810v1_pB29_C-50	5p 3p	76798742	Drosophila melanogaster - Mur2B	GID: 386763595	31111	FBgn0025390	N/A	Mur2B; [gi|386763595|ref|NM_001201595.2| Drosophila melanogaster mucin related 2B (Mur2B), transcript variant B, mRNA]	3417	3152	??	AntiSense		100.0 / 100.0			GTGGTCGTGGTCCTGGTCGCACGACTTCGGACAGAAGACGATCTTCAGGTCGATGGGCTCGTACACCTTAACGATGAGCTGCGGCACCTTCTCCGTGGAGTGGTCCTCGGGACTGGACACTGAGGTGGAGTCGGGATCGGGACATGGCGGTCGCGTGACAGTGGTCAAATCAGTCGAGGAGGTGGAGTTTTGCGGGTTAGTGGTAGTTGGAATCCTCGTGGTTCCGATACTTGTAGTTGATGCCGTAATTGATGTCGGTTGCCGAG	GTGGTCGTGGTCCTGGTCGCACGACTTCGGACAGAAGACGATCTTCAGGTCGATGGGCTCGTACACCTTAACGATGAGCTGCGGCACCTTCTCCGTGGAGTGGTCCTCGGGACTGGACACTGAGGTGGAGTCGGGATCGGGACATGGCGGTCGCGTGACAGTGGTCAAATCAGTCGAGGAGGTGGAGTTTTGCGGGTTAGTGGTAGTTGGAATCCTCGTGGTTCCGATACTTGTAGTTGATGCCGTAATTGATGTCGGTTGCCGAG	GTGGTCGTGGTCCTGGTCGCACGACTTCGGACAGAAGACGATCTTCAGGTCGATGGGCTCGTACACCTTAACGATGAGCTGCGGCACCTTCTCCGTGGAGTGGTCCTCGGGACTGGACACTGAGGTGGAGTCGGGATCGGGACATGGCGGTCGCGTGACAGTGGTCAAATCAGTCGAGGAGGTGGAGTTTTGCGGGTTAGTGGTAGTTGGAATCCTCGTGGTTCCGATACTTGTAGTTGATGCCGTAATTGATGTCGGTTGCCGAG
DMOV_RP1_hgx3810v1_pB29_C-19	5p 3p	76798742	Drosophila melanogaster - Mur2B	GID: 386763595	31111	FBgn0025390	N/A	Mur2B; [gi|386763595|ref|NM_001201595.2| Drosophila melanogaster mucin related 2B (Mur2B), transcript variant B, mRNA]	3417	3152	??	AntiSense		100.0 / 100.0			GTGGTCGTGGTCCTGGTCGCACGACTTCGGACAGAAGACGATCTTCAGGTCGATGGGCTCGTACACCTTAACGATGAGCTGCGGCACCTTCTCCGTGGAGTGGTCCTCGGGACTGGACACTGAGGTGGAGTCGGGATCGGGACATGGCGGTCGCGTGACAGTGGTCAAATCAGTCGAGGAGGTGGAGTTTTGCGGGTTAGTGGTAGTTGGAATCCTCGTGGTTCCGATACTTGTAGTTGATGCCGTAATTGATGTCGGTTGCCGAG	GTGGTCGTGGTCCTGGTCGCACGACTTCGGACAGAAGACGATCTTCAGGTCGATGGGCTCGTACACCTTAACGATGAGCTGCGGCACCTTCTCCGTGGAGTGGTCCTCGGGACTGGACACTGAGGTGGAGTCGGGATCGGGACATGGCGGTCGCGTGACAGTGGTCAAATCAGTCGAGGAGGTGGAGTTTTGCGGGTTAGTGGTAGTTGGAATCCTCGTGGTTCCGATACTTGTAGTTGATGCCGTAATTGATGTCGGTTGCCGAG	GTGGTCGTGGTCCTGGTCGCACGACTTCGGACAGAAGACGATCTTCAGGTCGATGGGCTCGTACACCTTAACGATGAGCTGCGGCACCTTCTCCGTGGAGTGGTCCTCGGGACTGGACACTGAGGTGGAGTCGGGATCGGGACATGGCGGTCGCGTGACAGTGGTCAAATCAGTCGAGGAGGTGGAGTTTTGCGGGTTAGTGGTAGTTGGAATCCTCGTGGTTCCGATACTTGTAGTTGATGCCGTAATTGATGTCGGTTGCCGAG
DMOV_RP1_hgx3810v1_pB29_C-6	5p 3p	76798742	Drosophila melanogaster - Mur2B	GID: 386763595	31111	FBgn0025390	N/A	Mur2B; [gi|386763595|ref|NM_001201595.2| Drosophila melanogaster mucin related 2B (Mur2B), transcript variant B, mRNA]	3417	3152	??	AntiSense		100.0 / 100.0			GTGGTCGTGGTCCTGGTCGCACGACTTCGGACAGAAGACGATCTTCAGGTCGATGGGCTCGTACACCTTAACGATGAGCTGCGGCACCTTCTCCGTGGAGTGGTCCTCGGGACTGGACACTGAGGTGGAGTCGGGATCGGGACATGGCGGTCGCGTGACAGTGGTCAAATCAGTCGAGGAGGTGGAGTTTTGCGGGTTAGTGGTAGTTGGAATCCTCGTGGTTCCGATACTTGTAGTTGATGCCGTAATTGATGTCGGTTGCCGAG	GTGGTCGTGGTCCTGGTCGCACGACTTCGGACAGAAGACGATCTTCAGGTCGATGGGCTCGTACACCTTAACGATGAGCTGCGGCACCTTCTCCGTGGAGTGGTCCTCGGGACTGGACACTGAGGTGGAGTCGGGATCGGGACATGGCGGTCGCGTGACAGTGGTCAAATCAGTCGAGGAGGTGGAGTTTTGCGGGTTAGTGGTAGTTGGAATCCTCGTGGTTCCGATACTTGTAGTTGATGCCGTAATTGATGTCGGTTGCCGAG	GTGGTCGTGGTCCTGGTCGCACGACTTCGGACAGAAGACGATCTTCAGGTCGATGGGCTCGTACACCTTAACGATGAGCTGCGGCACCTTCTCCGTGGAGTGGTCCTCGGGACTGGACACTGAGGTGGAGTCGGGATCGGGACATGGCGGTCGCGTGACAGTGGTCAAATCAGTCGAGGAGGTGGAGTTTTGCGGGTTAGTGGTAGTTGGAATCCTCGTGGTTCCGATACTTGTAGTTGATGCCGTAATTGATGTCGGTTGCCGAG
DMOV_RP1_hgx3810v1_pB29_C-104	5p 3p	76798504	Drosophila melanogaster - Nup153	GID: 665391872	32630	FBgn0061200	D	Nup153; [gi|665391872|ref|NM_001144734.2| Drosophila melanogaster nucleoporin 153kD (Nup153), transcript variant C, mRNA]	402	1121	IF	Sense		99.4 / 100.0			CAAAGGCCTCAACTATGAGGAGGTGGCCCTGGCCGACAACATAGCCGAACACGACCTGGCCGCCGAGGATGAACAGACGCGGCGGAGCGAGTACAATGTGTTCCTGCTGCGCAAGCGAGCCGGGGCTGTTGCAGCTGCCGGCGGTGACGAGGATGAGGCCGAGGAGGATGAACTGGAAGAGGACGACGAGGATGGCGATGAGGAGGATGACGATGAAGAGCAGGAGAATCTCCAACAGTCCGCCGCCGTGCAGACCAAGCGTCGACGCCTGGAGCTGGAGACCCCCGTCAATTTGCCGAACATGCGTCGTCTGCCCCTTTTGTCATCCACGCCTGCTGCTCCGCTCGCGGCTGCCACCAGCTCCTCCAGCTCCCAGATGTACAAGGGCGTCAGCCACATTGCGCCACATCGGCGCAATCACCTCAATTTGTATGGTAGTCAACGGCAGCGCGCACCCGCGTACACTTTTTCACGGGCAACGAAGCTGCCGAGGGAGCACCGGGGATCTGCCACACAGGTATGTTACTGCAGTCATGCTACTAAAAGTGTATATGGAATTCAAAAAGATACTACCTAGAGCTCGTTCAACAACCTCACTTAGGGCGTGCTAGCAGCTATGCTGACGACGAGTAGCTAATGCAAGTGTAAGGCATCATGATCATTAGATCGCGTACTGACATCCGTTCGAGCGAGATACCGCTCCAGTCCATACCGGCT	GCTGCCGAGGGAAGCACCGGGGATCTGCCACACAGGTATGTTACTGCAGTCATGCTTACTAAAAGTGTTAATATGGAATTCAAAAAGATAACTACCTTAGAGCTCGTTTCAAACAAACTCAAATTTGGGCGTTGCATAGCCAGGCTATTGCCAAGACGAAAAAGAAGAAAACCTTAGTGAAAATTATAAGGCAATCATTTAAATCATTTTAGCATCCGCCGTTCACTGAACATACCTTTCGGAGGCAGCAGCACCGCTACCAGCTACAACAACAGCCTATCCAGCCTTCCTAACCACAAGCGACCATCGCTCATAGGCAAGCAAACCCATCGACGCGATCTTACCATGGATGAGACGGGGACTGGCCCGGCCATGAGTTCGGAAGAACATCTCAATCATTTGCTGAGAATAAG	CAAAGGCCTCAACTATGAGGAGGTGGCCCTGGCCGACAACATAGCCGAACACGACCTGGCCGCCGAGGATGAACAGACGCGGCGGAGCGAGTACAATGTGTTCCTGCTGCGCAAGCGAGCCGGGGCTGTTGCAGCTGCCGGCGGTGACGAGGATGAGGCCGAGGAGGATGAACTGGAAGAGGACGACGAGGATGGCGATGAGGAGGATGACGATGAAGAGCAGGAGAATCTCCAACAGTCCGCCGCCGTGCAGACCAAGCGTCGACGCCTGGAGCTGGAGACCCCCGTCAATTTGCCGAACATGCGTCGTCTGCCCCTTTTGTCATCCACGCCTGCTGCTCCGCTCGCGGCTGCCACCAGCTCCTCCAGCTCCCAGATGTACAAGGGCGTCAGCCACATTGCGCCACATCGGCGCAATCACCTCAATTTGTATGGTAGTCAACGGCAGCGCGAACCCGCGTACAACTTTTTCACGGGCAACGAAGCTGCCGAGGGAAGCACCGGGGATCTGCCACACAGCATCCGCCGTTCACTGAACATACCTTTCGGAGGCAGCAGCACCGCTACCAGCTACAACAACAGCCTATCCAGCCTTCCTAACCACAAGCGACCATCGCTCATAGGCAAGCAAACCCATCGACGCGATCTTACCATGGATGAGACGGGGACTGGCCCGGCCATGAGTTCGGAAGAACATCTCAATCATTTGCTGAGAATAAG
DMOV_RP1_hgx3810v1_pB29_C-72	5p 3p	76798504	Drosophila melanogaster - Nup153	GID: 665391872	32630	FBgn0061200	D	Nup153; [gi|665391872|ref|NM_001144734.2| Drosophila melanogaster nucleoporin 153kD (Nup153), transcript variant C, mRNA]	402	1121	IF	Sense		100.0 / 100.0			CAAAGGCCTCAACTATGAGGAGGTGGCCCTGGCCGACAACATAGCCGAACACGACCTGGCCGCCGAGGATGAACAGACGCGGCGGAGCGAGTACAATGTGTTCCTGCTGCGCAAGCGAGCCGGGGCTGTTGCAGCTGCCGGCGGTGACGAGGATGAGGCCGAGGAGGATGAACTGGAAGAGGACGACGAGGATGGCGATGAGGAGGATGACGATGAAGAGCAGGAGAATCTCCAACAGTCCGCCGCCGTGCAGACCAAGCGTCGACGCCTGGAGCTGGAGACCCCCGTCAATTTGCCGAACATGCGTCGTCTGCCCCTTTTGTCATCCACGCCTGCTGCTCCGCTCGCGGCTGCCACCAGCTCCTCCAGCTCCCAGATGTACAAGGGCGTCAGCCACATTGCGCCACATCGGCGCAATCACCTCAATTTGTATGGTAGTCAACGGCAGCGCGAACCCGCGTACAACTTTTTCACGGGCAACGAAGCTGCCGAGGGAAGCACCGGGGATCTGCCACACAGGTATGTTACTGCAGTCATGCTTACTAAAAGTGTTATATGGAATTCAAAAAGATACTACTAGAGCTCGTTTCAACAACTCAAATTTGGGCGTGCATAGCAAGCTATGCAGACGAAAAGAAGAAAGCTAATGAAGTGATAGCATCATTTAATCATTAGCATCCGCGTACTGACTACGTCGAGCAGACACGTTACAGTTCAAAACGGCTATCAGCTCTAACCGAG	GCTGCCGAGGGAAGCACCGGGGATCTGCCACACAGGTATGTTACTGCAGTCATGCTTACTAAAAGTGTTAATATGGAATTCAAAAAGATAACTACCTTAGAGCTCGTTTCAAACAAACTCAAATTTGGGCGTTGCATAGCCAGGCTATTGCCAAGACGAAAAAGAAGAAAACCTTAGTGAAAATTATAAGGCAATCATTTAAATCATTTTAGCATCCGCCGTTCACTGAACATACCTTTCGGAGGCAGCAGCACCGCTACCAGCTACAACAACAGCCTATCCAGCCTTCCTAACCACAAGCGACCATCGCTCATAGGCAAGCAAACCCATCGACGCGATCTTACCATGGATGAGACGGGGACTGGCCCGGCCATGAGTTCGGAAGAACATCTCAATCATTTGCTGAGAATAAG	CAAAGGCCTCAACTATGAGGAGGTGGCCCTGGCCGACAACATAGCCGAACACGACCTGGCCGCCGAGGATGAACAGACGCGGCGGAGCGAGTACAATGTGTTCCTGCTGCGCAAGCGAGCCGGGGCTGTTGCAGCTGCCGGCGGTGACGAGGATGAGGCCGAGGAGGATGAACTGGAAGAGGACGACGAGGATGGCGATGAGGAGGATGACGATGAAGAGCAGGAGAATCTCCAACAGTCCGCCGCCGTGCAGACCAAGCGTCGACGCCTGGAGCTGGAGACCCCCGTCAATTTGCCGAACATGCGTCGTCTGCCCCTTTTGTCATCCACGCCTGCTGCTCCGCTCGCGGCTGCCACCAGCTCCTCCAGCTCCCAGATGTACAAGGGCGTCAGCCACATTGCGCCACATCGGCGCAATCACCTCAATTTGTATGGTAGTCAACGGCAGCGCGAACCCGCGTACAACTTTTTCACGGGCAACGAAGCTGCCGAGGGAAGCACCGGGGATCTGCCACACAGCATCCGCCGTTCACTGAACATACCTTTCGGAGGCAGCAGCACCGCTACCAGCTACAACAACAGCCTATCCAGCCTTCCTAACCACAAGCGACCATCGCTCATAGGCAAGCAAACCCATCGACGCGATCTTACCATGGATGAGACGGGGACTGGCCCGGCCATGAGTTCGGAAGAACATCTCAATCATTTGCTGAGAATAAG
DMOV_RP1_hgx3810v1_pB29_C-272	5p 3p	76798583	Drosophila melanogaster - Pal1	GID: 281363070	36033	FBgn0033466	N/A	Pal1; [gi|281363070|ref|NM_136693.3| Drosophila melanogaster Peptidyl-alpha-hydroxyglycine-alpha-amidating lyase 1 (Pal1), transcript variant A, mRNA]	-17	-317	??	AntiSense	5p	99.7 / 99.7			CGAATGTATATATATAGCTGCCCGAATGCTGGCGGAGATCCAGTCCGGCGTAGTTGTGCTCGTAAACAAACGTCTCGTCTCGTTTTGGAACTACAAATCAACTTATGACGCGGCCATCTTTGCTTGCGATTGAGATGTTATTTGTTCAGCGGCGCAGGTAGAATGTGTGTTTACAGGGGCTCAATGTTATGCAGTTATGCTGTGCTATAATGTAACCATATTTGGTTACAAGCGCTAATAGAAAGAATATTAACAGGTTAACAGTTAAATGTTTCCTCATACAGTTAGCATGTAAAATGAA	CGAATGTATATATATAGCTGCCCGAATGCTGGCGGAGATCCAGTCCGGCGTAGTTGTGCTCGTAAACAAACGTCTCGTCTCGTTTTGGAACTACAAATCAACTTATGACGCGGCCATCTTTGCTTGCGATTGAGATGTTATTTGTTCAGCGGCGCAGGTAGAATGTGTGTTTACAGGGGCTCAATGTTATGCAGTTATGCTGTGCTATAATGTAACCATATTTGGTTACAAGCGCTAATAGAAAGAATATTAACAGGTTAACAGTTAAATGTTTCCTCATACAGTTAGCATGTAAAATGAA	CGAATGTATATATATAGCTGCCCGAATGCTGGCGGAGATCCAGTCCGGCGTAGTTGTGCTCGTAAACAAACGTCTCGTCTCGTTTTGGAACTACAAATCAACTTATGACGCGGCCATCTTTGCTTGCGATTGAGATGTTATTTGTTCAGCGGCGCAGGTAGAATGTGTGTTTACAGGGGCTCAATGTTATGCAGTTATGCTGTGCTATAATGTAACCATATTTGGTTACAAGCGCTAATAGGAAGAATATTAACAGGTTAACAGTTAAATGTTTCCTCATACAGTTAGCATGTAAAATGAA
DMOV_RP1_hgx3810v1_pB29_C-262	5p 3p	76798631	Drosophila melanogaster - Prx3	GID: 442619621	42109	FBgn0038519	D	Prx3; [gi|442619621|ref|NM_079663.3| Drosophila melanogaster peroxiredoxin 3 (Prx3), mRNA]	90	348	IF	Sense		100.0 / 100.0			CCTGCATCAAACCGCTCCCCTTGCGGCAGTCCGCGTCCAGCAACCTGCTCCCGATTTCAAGGGTCTGGCTGTGGTGGACAACAGCTTCCAGGAGGTTAAGCTGGAAGACTACAGGGGCAAGTACCTGGTGCTCTTCTTCTACCCACTAGATTTCACATTCGTTTGCCCCACCGAAATTGTTGCATTTAGCGAGAGGATCAAGGAGTTCCATGACATTAACACCGAGGTTCTGGGCGTTTCCGTGGACTCCCACTTCAGC	CCTGCATCAAACCGCTCCCCTTGCGGCAGTCCGCGTCCAGCAACCTGCTCCCGATTTCAAGGGTCTGGCTGTGGTGGACAACAGCTTCCAGGAGGTTAAGCTGGAAGACTACAGGGGCAAGTACCTGGTGCTCTTCTTCTACCCACTAGATTTCACATTCGTTTGCCCCACCGAAATTGTTGCATTTAGCGAGAGGATCAAGGAGTTCCATGACATTAACACCGAGGTTCTGGGCGTTTCCGTGGACTCCCACTTCAGC	CCTGCATCAAACCGCTCCCCTTGCGGCAGTCCGCGTCCAGCAACCTGCTCCCGATTTCAAGGGTCTGGCTGTGGTGGACAACAGCTTCCAGGAGGTTAAGCTGGAAGACTACAGGGGCAAGTACCTGGTGCTCTTCTTCTACCCACTAGATTTCACATTCGTTTGCCCCACCGAAATTGTTGCATTTAGCGAGAGGATCAAGGAGTTCCATGACATTAACACCGAGGTTCTGGGCGTTTCCGTGGACTCCCACTTCAGC
DMOV_RP1_hgx3810v1_pB29_C-35	5p 3p	76798631	Drosophila melanogaster - Prx3	GID: 442619621	42109	FBgn0038519	D	Prx3; [gi|442619621|ref|NM_079663.3| Drosophila melanogaster peroxiredoxin 3 (Prx3), mRNA]	90	348	IF	Sense		100.0 / 100.0			CCTGCATCAAACCGCTCCCCTTGCGGCAGTCCGCGTCCAGCAACCTGCTCCCGATTTCAAGGGTCTGGCTGTGGTGGACAACAGCTTCCAGGAGGTTAAGCTGGAAGACTACAGGGGCAAGTACCTGGTGCTCTTCTTCTACCCACTAGATTTCACATTCGTTTGCCCCACCGAAATTGTTGCATTTAGCGAGAGGATCAAGGAGTTCCATGACATTAACACCGAGGTTCTGGGCGTTTCCGTGGACTCCCACTTCAGC	CCTGCATCAAACCGCTCCCCTTGCGGCAGTCCGCGTCCAGCAACCTGCTCCCGATTTCAAGGGTCTGGCTGTGGTGGACAACAGCTTCCAGGAGGTTAAGCTGGAAGACTACAGGGGCAAGTACCTGGTGCTCTTCTTCTACCCACTAGATTTCACATTCGTTTGCCCCACCGAAATTGTTGCATTTAGCGAGAGGATCAAGGAGTTCCATGACATTAACACCGAGGTTCTGGGCGTTTCCGTGGACTCCCACTTCAGC	CCTGCATCAAACCGCTCCCCTTGCGGCAGTCCGCGTCCAGCAACCTGCTCCCGATTTCAAGGGTCTGGCTGTGGTGGACAACAGCTTCCAGGAGGTTAAGCTGGAAGACTACAGGGGCAAGTACCTGGTGCTCTTCTTCTACCCACTAGATTTCACATTCGTTTGCCCCACCGAAATTGTTGCATTTAGCGAGAGGATCAAGGAGTTCCATGACATTAACACCGAGGTTCTGGGCGTTTCCGTGGACTCCCACTTCAGC
DMOV_RP1_hgx3810v1_pB29_C-48	5p 3p	76798631	Drosophila melanogaster - Prx3	GID: 442619621	42109	FBgn0038519	D	Prx3; [gi|442619621|ref|NM_079663.3| Drosophila melanogaster peroxiredoxin 3 (Prx3), mRNA]	90	348	IF	Sense		100.0 / 100.0			CCTGCATCAAACCGCTCCCCTTGCGGCAGTCCGCGTCCAGCAACCTGCTCCCGATTTCAAGGGTCTGGCTGTGGTGGACAACAGCTTCCAGGAGGTTAAGCTGGAAGACTACAGGGGCAAGTACCTGGTGCTCTTCTTCTACCCACTAGATTTCACATTCGTTTGCCCCACCGAAATTGTTGCATTTAGCGAGAGGATCAAGGAGTTCCATGACATTAACACCGAGGTTCTGGGCGTTTCCGTGGACTCCCACTTCAGC	CCTGCATCAAACCGCTCCCCTTGCGGCAGTCCGCGTCCAGCAACCTGCTCCCGATTTCAAGGGTCTGGCTGTGGTGGACAACAGCTTCCAGGAGGTTAAGCTGGAAGACTACAGGGGCAAGTACCTGGTGCTCTTCTTCTACCCACTAGATTTCACATTCGTTTGCCCCACCGAAATTGTTGCATTTAGCGAGAGGATCAAGGAGTTCCATGACATTAACACCGAGGTTCTGGGCGTTTCCGTGGACTCCCACTTCAGC	CCTGCATCAAACCGCTCCCCTTGCGGCAGTCCGCGTCCAGCAACCTGCTCCCGATTTCAAGGGTCTGGCTGTGGTGGACAACAGCTTCCAGGAGGTTAAGCTGGAAGACTACAGGGGCAAGTACCTGGTGCTCTTCTTCTACCCACTAGATTTCACATTCGTTTGCCCCACCGAAATTGTTGCATTTAGCGAGAGGATCAAGGAGTTCCATGACATTAACACCGAGGTTCTGGGCGTTTCCGTGGACTCCCACTTCAGC
DMOV_RP1_hgx3810v1_pB29_C-246	5p 3p	76798631	Drosophila melanogaster - Prx3	GID: 442619621	42109	FBgn0038519	N/A	Prx3; [gi|442619621|ref|NM_079663.3| Drosophila melanogaster peroxiredoxin 3 (Prx3), mRNA]	175	-53	??	AntiSense		98.2 / 98.2			GGCTGTGGTGGACAACAGCCAGACCCTTGAAATCGGGAGCAGGTTGCTGGACGCGGACTGCCGCAAGGGGAGCGGTTTGATGCAGGAGGCGGGCGGCAATCTGTTTCTGCTGACTCAGGATGGCCTTGCCCATCAGCGGCACATTGCGAATCAGTGAGCGTGCTACGAAAGACATCTTGTTCTAATAGATAACGTTTATATAAGGCTTATATTAAGTCAGAATTTGAC	GGCTGTGGTGGACAACAGCCAGACCCTTGAAATCGGGAGCAGGTTGCTGGACGCGGACTGCCGCAAGGGGAGCGGTTTGATGCAGGAGGCGGGCGGCAATCTGTTTCTGCTGACTCAGGATGGCCTTGCCCATCAGCGGCACATTGCGAATCAGTGAGCGTGCTACGAAAGACATCTTGTTCTAATAGATAACGTTTATATAAGGCTTATATTAAGTCAGAATTTGAC	AGCTGTTGTCCACCACAGCCAGACCCTTGAAATCGGGAGCAGGTTGCTGGACGCGGACTGCCGCAAGGGGAGCGGTTTGATGCAGGAGGCGGGCGGCAATCTGTTTCTGCTGACTCAGGATGGCCTTGCCCATCAGCGGCACATTGCGAATCAGTGAGCGTGCTACGAAAGACATCTTGTTCTAATAGATAACGTTTATATAAGGCTTATATTAAGTCAGAATTTGAC
DMOV_RP1_hgx3810v1_pB29_C-29	5p 3p	76798557	Drosophila melanogaster - RtGEF	GID: 442628559	35306	FBgn0015803	D	RtGEF; [gi|442628559|ref|NM_001273694.1| Drosophila melanogaster Rho-type guanine nucleotide exchange factor (RtGEF), transcript variant H, mRNA]	2628	3486	IF	Sense		94.5 / 95.1			CAGGGATCCGGATCTACACTTAGACACCAAATGCCGCTGCTGCGAAAACTCCCAGTGTCCCAGTCCGCGATCGAGTGACAGCGGAATGGCTGGCAGTTGCACTATTACATCACCGGATCCGCCCAATCCGGAATCATACTTTCCCATGGAGACCGCAGGCCACGATATGCTGGATAATGTGGAGCCAGAGAGGTTTGATGTGTGCGGAATGTTCAGAGAGAAGTTCCTCACTCCGGAGGCTACTCAGGATGTTGTTGATCTATCAGAGGAGCAGCCTCAACTATCAGATGAACCCACTACCCCTACCAATCGCAAAGAGGAACCTACTTGCATCACCTCTGCTCAAGTGCAAGTGAACACAAGGAGTATTTTTCTGCCCTCCAGCTCGAGCATGGATGAGACTAACAGGAATGTCCCAGCCAACAATATCCTATTTAGCTCGAGTTCCGCGGGATCAGTTGGGAACCGCAGCCACCTTTCGCTCGGGGATGTATGCGCACTGGTGGAGAAAGAGCGGCTTCCGCCGGAGGTGGTGCGTGGCATAGCCCACGCCTACATAGAGCTGCCTCAGACTCAAAGATTCGGGATCGTGTGCTCAGCTGCTCTGTTCCTGGGAGCTAGGCGTACGCAGGGCGCCTCTACTGCTCGGGTGCCTACTGTGCGGACTACTCAACTGCAGGTCCAGTATCGACCGACGACTCACTATCGCAGTGCAG	AACCTTCCATGGAACGCAGTAGATGCTGATATGGACCAGAGTTGATGTTGCGGATGTTCAGAGGAAGTTCTCCACTCCGGAGGCTAATCAGATGTGTGATCATTCAGAGGGAGCAGCTCACTATCAGATGACCCACTACCCTACCATCGCAAAGAGACCTACTGCATCACCTCTGCTCAAGTGCAAGTGAACACAAGGAGTATTTTTCTGCCCTCCAGCTCGAGCATGGATGAGACTAACAGGAATGTCCCAGCCAACAATATCCTATTTAGCTCGAGTTCCGCGGATCAGTTGGAACCGCAGGCCACCTTTCGCTCGGGGATGTATGCGCACTGGTGGAAGAAAGAGCGCCTTCCGCCGGAGGTGGTGCGTGGCATAGCCCACGCCTACAATAAGAGCTTGCCCTCCAAGGACTCAAAAGATTCGGGATCGGTGTGCTCCAGCTGCTTCTGTTCCCTGGGAGCTAGCGGTTACAGCGAGGGCGCACTCTACTGCTCGGTGTGCCAAAACTGTGCGGACTACTACAACGGCAGTGTCACCAGCACAACCAACACGACGACCACCACATCATCCGCCAGTTGCCCACTGTGCAGTGAGGACGAGGGCATGATTGCCCCCACACACGACTCGTCCTCGCTCGACTGTCCCATATGTAATGGCCGCATTGCTTCCGGCGCCGAAGAAGATGTCGCC	CAGGGATCCGGATCTACACTTAGACACCAAATGCCGCTGCTGCGAAAACTCCCAGTGTCCCAGTCCGCGATCGAGTGACAGCGGAATGGCTGGCAGTTGCACTATTACATCACCGGATCCGCCCAATCCGGAATCATACTTTCCCATGGAGGCCGCAGGCCACGATATGCTGGATAATGTGGAGCCAGAGAGGTTTGATGTGTGCGGAATGTTCAGAGAGAAGTTCCTCACTCCGGAGGCTACTCAGGATGTTGTTGATCTATCAGAGGAGCAGCCTCAACTATCAGATGAACCCACTACCCCTACCAATCGCAAAGAGGAACCTACTTGCATCACCTCTGCTCAAGTGCAAGTGAACACAAGGAGTATTTTTCTGCCCTCCAGCTCGAGCATGGATGAGACTAACAGGAATGTCCCAGCCAACAATATCCTATTTAGCTCGAGTTCCGCGGATCAGTTGGAACCGCAGGCCACCTTTCGCTCGGGGATGTATGCGCACTGGTGGAAGAAAGAGCGCCTTCCGCCGGAGGTGGTGCGTGGCATAGCCCACGCCTACAATAAGAGCTTGCCCTCCAAGGACTCAAAAGATTCGGGATCGGTGTGCTCCAGCTGCTTCTGTTCCCTGGGAGCTAGCGGTTACAGCGAGGGCGCACTCTACTGCTCGGTGTGCCAAAACTGTGCGGACTACTACAACGGCAGTGTCACCAGCACAACCAACACGACGACCACCACATCATCCGCCAGTTGCCCACTGTGCAGTGAGGACGAGGGCATGATTGCCCCCACACACGACTCGTCCTCGCTCGACTGTCCCATATGTAATGGCCGCATTGCTTCCGGCGCCGAAGAAGGCAAGCAA
DMOV_RP1_hgx3810v1_pB29_C-174	5p 3p	76798464	Drosophila melanogaster - Sema-2a	GID: 665401371	36846	FBgn0011260	D	Sema-2a; [gi|665401371|ref|NM_206134.2| Drosophila melanogaster Sema-2a (Sema-2a), transcript variant E, mRNA]	1665	1901	IF	Sense		99.5 / 99.5			GGATTTACTGCAGGATGTGGCCAATGAAACGAGTGACATTTGCGATTCGAGTGTGCTGAAAAAGAAGATTGTGGTGACCTATGGCCAGAGTGTTCATCTGGGCTGTTTCGTCAAAATACCCGAAGTGCTGAAGAATGAGCAAGTGACCTGGTATCATCACTCCAAGGACAAGGGACGCTACGAGATTCGTTACTCGCCGACCAAATACATTGAGACCACCGAGATCTACACTCTTTC	GGATTTACTGCAGGATGTGGCCAATGAAACGAGTGACATTTGCGATTCGAGTGTGCTGAAAAAGAAGATTGTGGTGACCTATGGCCAGAGTGTTCATCTGGGCTGTTTCGTCAAAATACCCGAAGTGCTGAAGAATGAGCAAGTGACCTGGTATCATCACTCCAAGGACAAGGGACGCTACGAGATTCGTTACTCGCCGACCAAATACATTGAGACCACCGAGATCTACACTCTTTC	GGATTTACTGCAGGATGTGGCCAATGAAACGAGTGACATTTGCGATTCGAGTGTGCTGAAAAAGAAGATTGTGGTGACCTATGGCCAGAGTGTACATCTGGGCTGTTTCGTCAAAATACCCGAAGTGCTGAAGAATGAGCAAGTGACCTGGTATCATCACTCCAAGGACAAGGGACGCTACGAGATTCGTTACTCGCCGACCAAATACATTGAGACCACCGAACGTGGCCTGGTTGT
DMOV_RP1_hgx3810v1_pB29_C-160	5p 3p	76798464	Drosophila melanogaster - Sema-2a	GID: 665401371	36846	FBgn0011260	D	Sema-2a; [gi|665401371|ref|NM_206134.2| Drosophila melanogaster Sema-2a (Sema-2a), transcript variant E, mRNA]	1665	1901	IF	Sense		99.5 / 99.5			GGATTTACTGCAGGATGTGGCCAATGAAACGAGTGACATTTGCGATTCGAGTGTGCTGAAAAAGAAGATTGTGGTGACCTATGGCCAGAGTGTTCATCTGGGCTGTTTCGTCAAAATACCCGAAGTGCTGAAGAATGAGCAAGTGACCTGGTATCATCACTCCAAGGACAAGGGACGCTACGAGATTCGTTACTCGCCGACCAAATACATTGAGACCACCGAGATCTACACTCTTTC	GGATTTACTGCAGGATGTGGCCAATGAAACGAGTGACATTTGCGATTCGAGTGTGCTGAAAAAGAAGATTGTGGTGACCTATGGCCAGAGTGTTCATCTGGGCTGTTTCGTCAAAATACCCGAAGTGCTGAAGAATGAGCAAGTGACCTGGTATCATCACTCCAAGGACAAGGGACGCTACGAGATTCGTTACTCGCCGACCAAATACATTGAGACCACCGAGATCTACACTCTTTC	GGATTTACTGCAGGATGTGGCCAATGAAACGAGTGACATTTGCGATTCGAGTGTGCTGAAAAAGAAGATTGTGGTGACCTATGGCCAGAGTGTACATCTGGGCTGTTTCGTCAAAATACCCGAAGTGCTGAAGAATGAGCAAGTGACCTGGTATCATCACTCCAAGGACAAGGGACGCTACGAGATTCGTTACTCGCCGACCAAATACATTGAGACCACCGAACGTGGCCTGGTTGT
DMOV_RP1_hgx3810v1_pB29_C-222	5p 3p	76798464	Drosophila melanogaster - Sema-2a	GID: 665401371	36846	FBgn0011260	D	Sema-2a; [gi|665401371|ref|NM_206134.2| Drosophila melanogaster Sema-2a (Sema-2a), transcript variant E, mRNA]	1665	1901	IF	Sense		99.5 / 99.5			GGATTTACTGCAGGATGTGGCCAATGAAACGAGTGACATTTGCGATTCGAGTGTGCTGAAAAAGAAGATTGTGGTGACCTATGGCCAGAGTGTTCATCTGGGCTGTTTCGTCAAAATACCCGAAGTGCTGAAGAATGAGCAAGTGACCTGGTATCATCACTCCAAGGACAAGGGACGCTACGAGATTCGTTACTCGCCGACCAAATACATTGAGACCACCGAGATCTACACTCTTTC	GGATTTACTGCAGGATGTGGCCAATGAAACGAGTGACATTTGCGATTCGAGTGTGCTGAAAAAGAAGATTGTGGTGACCTATGGCCAGAGTGTTCATCTGGGCTGTTTCGTCAAAATACCCGAAGTGCTGAAGAATGAGCAAGTGACCTGGTATCATCACTCCAAGGACAAGGGACGCTACGAGATTCGTTACTCGCCGACCAAATACATTGAGACCACCGAGATCTACACTCTTTC	GGATTTACTGCAGGATGTGGCCAATGAAACGAGTGACATTTGCGATTCGAGTGTGCTGAAAAAGAAGATTGTGGTGACCTATGGCCAGAGTGTACATCTGGGCTGTTTCGTCAAAATACCCGAAGTGCTGAAGAATGAGCAAGTGACCTGGTATCATCACTCCAAGGACAAGGGACGCTACGAGATTCGTTACTCGCCGACCAAATACATTGAGACCACCGAACGTGGCCTGGTTGT
DMOV_RP1_hgx3810v1_pB29_C-209	5p 3p	76798464	Drosophila melanogaster - Sema-2a	GID: 665401371	36846	FBgn0011260	D	Sema-2a; [gi|665401371|ref|NM_206134.2| Drosophila melanogaster Sema-2a (Sema-2a), transcript variant E, mRNA]	1665	1901	IF	Sense		99.5 / 99.5			GGATTTACTGCAGGATGTGGCCAATGAAACGAGTGACATTTGCGATTCGAGTGTGCTGAAAAAGAAGATTGTGGTGACCTATGGCCAGAGTGTTCATCTGGGCTGTTTCGTCAAAATACCCGAAGTGCTGAAGAATGAGCAAGTGACCTGGTATCATCACTCCAAGGACAAGGGACGCTACGAGATTCGTTACTCGCCGACCAAATACATTGAGACCACCGAGATCTACACTCTTTC	GGATTTACTGCAGGATGTGGCCAATGAAACGAGTGACATTTGCGATTCGAGTGTGCTGAAAAAGAAGATTGTGGTGACCTATGGCCAGAGTGTTCATCTGGGCTGTTTCGTCAAAATACCCGAAGTGCTGAAGAATGAGCAAGTGACCTGGTATCATCACTCCAAGGACAAGGGACGCTACGAGATTCGTTACTCGCCGACCAAATACATTGAGACCACCGAGATCTACACTCTTTC	GGATTTACTGCAGGATGTGGCCAATGAAACGAGTGACATTTGCGATTCGAGTGTGCTGAAAAAGAAGATTGTGGTGACCTATGGCCAGAGTGTACATCTGGGCTGTTTCGTCAAAATACCCGAAGTGCTGAAGAATGAGCAAGTGACCTGGTATCATCACTCCAAGGACAAGGGACGCTACGAGATTCGTTACTCGCCGACCAAATACATTGAGACCACCGAACGTGGCCTGGTTGT
DMOV_RP1_hgx3810v1_pB29_C-78	5p 3p	76798464	Drosophila melanogaster - Sema-2a	GID: 665401371	36846	FBgn0011260	D	Sema-2a; [gi|665401371|ref|NM_206134.2| Drosophila melanogaster Sema-2a (Sema-2a), transcript variant E, mRNA]	1665	1901	IF	Sense		99.5 / 99.5			GGATTTACTGCAGGATGTGGCCAATGAAACGAGTGACATTTGCGATTCGAGTGTGCTGAAAAAGAAGATTGTGGTGACCTATGGCCAGAGTGTTCATCTGGGCTGTTTCGTCAAAATACCCGAAGTGCTGAAGAATGAGCAAGTGACCTGGTATCATCACTCCAAGGACAAGGGACGCTACGAGATTCGTTACTCGCCGACCAAATACATTGAGACCACCGAGATCTACACTCTTTC	GGATTTACTGCAGGATGTGGCCAATGAAACGAGTGACATTTGCGATTCGAGTGTGCTGAAAAAGAAGATTGTGGTGACCTATGGCCAGAGTGTTCATCTGGGCTGTTTCGTCAAAATACCCGAAGTGCTGAAGAATGAGCAAGTGACCTGGTATCATCACTCCAAGGACAAGGGACGCTACGAGATTCGTTACTCGCCGACCAAATACATTGAGACCACCGAGATCTACACTCTTTC	GGATTTACTGCAGGATGTGGCCAATGAAACGAGTGACATTTGCGATTCGAGTGTGCTGAAAAAGAAGATTGTGGTGACCTATGGCCAGAGTGTACATCTGGGCTGTTTCGTCAAAATACCCGAAGTGCTGAAGAATGAGCAAGTGACCTGGTATCATCACTCCAAGGACAAGGGACGCTACGAGATTCGTTACTCGCCGACCAAATACATTGAGACCACCGAACGTGGCCTGGTTGT
DMOV_RP1_hgx3810v1_pB29_C-158	5p 3p	76798464	Drosophila melanogaster - Sema-2a	GID: 665401371	36846	FBgn0011260	D	Sema-2a; [gi|665401371|ref|NM_206134.2| Drosophila melanogaster Sema-2a (Sema-2a), transcript variant E, mRNA]	1665	1901	IF	Sense		99.5 / 99.5			GGATTTACTGCAGGATGTGGCCAATGAAACGAGTGACATTTGCGATTCGAGTGTGCTGAAAAAGAAGATTGTGGTGACCTATGGCCAGAGTGTTCATCTGGGCTGTTTCGTCAAAATACCCGAAGTGCTGAAGAATGAGCAAGTGACCTGGTATCATCACTCCAAGGACAAGGGACGCTACGAGATTCGTTACTCGCCGACCAAATACATTGAGACCACCGAGATCTACACTCTTTC	GGATTTACTGCAGGATGTGGCCAATGAAACGAGTGACATTTGCGATTCGAGTGTGCTGAAAAAGAAGATTGTGGTGACCTATGGCCAGAGTGTTCATCTGGGCTGTTTCGTCAAAATACCCGAAGTGCTGAAGAATGAGCAAGTGACCTGGTATCATCACTCCAAGGACAAGGGACGCTACGAGATTCGTTACTCGCCGACCAAATACATTGAGACCACCGAGATCTACACTCTTTC	GGATTTACTGCAGGATGTGGCCAATGAAACGAGTGACATTTGCGATTCGAGTGTGCTGAAAAAGAAGATTGTGGTGACCTATGGCCAGAGTGTACATCTGGGCTGTTTCGTCAAAATACCCGAAGTGCTGAAGAATGAGCAAGTGACCTGGTATCATCACTCCAAGGACAAGGGACGCTACGAGATTCGTTACTCGCCGACCAAATACATTGAGACCACCGAACGTGGCCTGGTTGT
DMOV_RP1_hgx3810v1_pB29_C-139	5p 3p	76798464	Drosophila melanogaster - Sema-2a	GID: 665401371	36846	FBgn0011260	D	Sema-2a; [gi|665401371|ref|NM_206134.2| Drosophila melanogaster Sema-2a (Sema-2a), transcript variant E, mRNA]	1665	1901	IF	Sense		99.5 / 99.5			GGATTTACTGCAGGATGTGGCCAATGAAACGAGTGACATTTGCGATTCGAGTGTGCTGAAAAAGAAGATTGTGGTGACCTATGGCCAGAGTGTTCATCTGGGCTGTTTCGTCAAAATACCCGAAGTGCTGAAGAATGAGCAAGTGACCTGGTATCATCACTCCAAGGACAAGGGACGCTACGAGATTCGTTACTCGCCGACCAAATACATTGAGACCACCGAGATCTACACTCTTTC	GGATTTACTGCAGGATGTGGCCAATGAAACGAGTGACATTTGCGATTCGAGTGTGCTGAAAAAGAAGATTGTGGTGACCTATGGCCAGAGTGTTCATCTGGGCTGTTTCGTCAAAATACCCGAAGTGCTGAAGAATGAGCAAGTGACCTGGTATCATCACTCCAAGGACAAGGGACGCTACGAGATTCGTTACTCGCCGACCAAATACATTGAGACCACCGAGATCTACACTCTTTC	GGATTTACTGCAGGATGTGGCCAATGAAACGAGTGACATTTGCGATTCGAGTGTGCTGAAAAAGAAGATTGTGGTGACCTATGGCCAGAGTGTACATCTGGGCTGTTTCGTCAAAATACCCGAAGTGCTGAAGAATGAGCAAGTGACCTGGTATCATCACTCCAAGGACAAGGGACGCTACGAGATTCGTTACTCGCCGACCAAATACATTGAGACCACCGAACGTGGCCTGGTTGT
DMOV_RP1_hgx3810v1_pB29_C-248	5p 3p	76798464	Drosophila melanogaster - Sema-2a	GID: 665401371	36846	FBgn0011260	D	Sema-2a; [gi|665401371|ref|NM_206134.2| Drosophila melanogaster Sema-2a (Sema-2a), transcript variant E, mRNA]	1665	1901	IF	Sense		99.5 / 99.5			GGATTTACTGCAGGATGTGGCCAATGAAACGAGTGACATTTGCGATTCGAGTGTGCTGAAAAAGAAGATTGTGGTGACCTATGGCCAGAGTGTTCATCTGGGCTGTTTCGTCAAAATACCCGAAGTGCTGAAGAATGAGCAAGTGACCTGGTATCATCACTCCAAGGACAAGGGACGCTACGAGATTCGTTACTCGCCGACCAAATACATTGAGACCACCGAGATCTACACTCTTTC	GGATTTACTGCAGGATGTGGCCAATGAAACGAGTGACATTTGCGATTCGAGTGTGCTGAAAAAGAAGATTGTGGTGACCTATGGCCAGAGTGTTCATCTGGGCTGTTTCGTCAAAATACCCGAAGTGCTGAAGAATGAGCAAGTGACCTGGTATCATCACTCCAAGGACAAGGGACGCTACGAGATTCGTTACTCGCCGACCAAATACATTGAGACCACCGAGATCTACACTCTTTC	GGATTTACTGCAGGATGTGGCCAATGAAACGAGTGACATTTGCGATTCGAGTGTGCTGAAAAAGAAGATTGTGGTGACCTATGGCCAGAGTGTACATCTGGGCTGTTTCGTCAAAATACCCGAAGTGCTGAAGAATGAGCAAGTGACCTGGTATCATCACTCCAAGGACAAGGGACGCTACGAGATTCGTTACTCGCCGACCAAATACATTGAGACCACCGAACGTGGCCTGGTTGT
DMOV_RP1_hgx3810v1_pB29_C-113	5p 3p	76798532 / 76798528	Drosophila melanogaster - Shroom	GID: 665400892	36592	FBgn0085408	D	Shroom; [gi|665400892|ref|NM_001103837.2| Drosophila melanogaster shroom (Shroom), transcript variant D, mRNA]	657	2192	IF	Sense		89.7 / 83.0			CAGCAACAACAATAGCACCGGCAGCGCCACCAACAACAACAACAACAACAGCTCGGAAAGTACTTCCTCCACGGAAACCCTCAAGTGGCTGGGCTCCATGAGCGATATATCCGAAGCCAGTCATGCAACCGGCTACAGGGCCATCTCCGAATCGGTTTCCTCCTCGCAGCGCATTGTCCACAGTTCCCGGGTGCCGACACCCAAGCGTCATCATAGCGAGAGCGTGCTGTATCTGCACAACAACGAGGAGCAAGGCGACAGCTCGCCCACTGCGAGCAACTCCTCGCAGATGATGATCTCCGAGGAGGCGAATGGCGAGGAATCGCCGCCGTCGGTGCAGCCACTTCGCATCCAGCACCGTCACAGTCCCAGCTATCCGCCCGTGCACACCTCGATGGTGCTGCACCCCTTTCAGCAGCAGCAGCAGCAGCAGCAGGATTACCCAGCACCCCGAGTCGCCACCACACCAAACTAGTTCCACGTTTGAGCACACAAATTTTCCCTGCTGGGAGCTGGCCTCGCCCACCGAAAAAACTCCCTTCCCTCGTGGGAAAATCCTCTCCCTGGGGCGACTTGCGGCAAAGAATCCGCATCAAAATCCGATGTTGGGAACATCGGTCGGGCAACAAAACAAGTCCAGATTTTCCGGGATATTTTTCCACGAGAGAAGGCCGTGGGCCACTATTTGACCCACCAACCCCCCCCGCTGGGAAACCCCCGCAAAGCCGCCGGTTTTGTCCTTGGGGAAAAAGTCACAGAAGGCTCCCTCCCATTGTCTTTTGAACCCCCCCACATTAGGGGGGGGAAAGAAGAAAAATGCCCCCCACAAAAGAGAGATA	GGAGATCAGCATCACTCCCAACGGGCGGTAAATTTAGATCTCTGGGGGGTATGACACAAAGATTTCCCCCAGAACTTTTCCTGGGGATAAAACGCCAGGCGGGGGGGGGCCCACCGGGGCCGGACCCCCCCTGGGCCACTCGGGGGGGCCGGAGAGGGGTTTAAACGGATTTTGGAGGGCGAAGTCAGGTTGGGGGGGACCCACCGGAAGTTTTCCCTTCCCTGGGGCCCCACCCAAGAAGGCCCCCCCTTTTTTGGATTCCGGGCTTTAAAAGGGCTTTCCCAGAAAAAACGCCAAGTCCAGTTCTTATGTGGAACGAACAGCAAGGCAGCCAGGCAGAAGGGAGGAACAGGCAGTTATACGTCCCCCACTCGCCAATCCTTACCCAAGCGTGGTCATGTGGAGCGCAAATCCCCTGCCGGAACCAACTTGAGTCCCAAAAAAGGGTGGGGTCTGCCCCACTGGGAGTAACTCCGCGTCGACTCGGGGACTGCAGTTCACCCACTCCACCACCACCGCCAAGACGTTCGGGGAGTCTGCTGCCCAATCTGCTGAGGCGCTCCAGTTCGGCCTCGGACTACGCGGAGTTCAGGGAGCTGCATCAGGCACAGGGTCAGGTCAAGGGACCGAGCATTAGGAACATAAGCAATGCCGAGAAAATCTCCTTCAAAGACTCCGGAAAGCCACCTCCGCCGCCGCCACCACGAGGACGTTTGGCCGTGCCGCCCAGACGCACATCCTCGGCAACGGAATACGC	CAGCAACAACAATAGCAACGGCAGCGCCACCAACAACAACAACAACAACAGCTCGGAAAGCACTTCCTCCACGGAAACCCTCAAGTGGCTGGGCTCCATGAGCGATATATCCGAAGCCAGTCATGCAACCGGCTACAGCGCCATCTCCGAATCGGTTTCCTCCTCGCAGCGCATTGTCCACAGTTCCCGGGTGCCGACACCCAAGCGTCATCATAGCGAGAGCGTGCTGTATCTGCACAACAACGAGGAGCAAGGCGACAGCTCGCCCACTGCGAGCAACTCCTCGCAGATGATGATCTCCGAGGAGGCGAATGGCGAGGAATCGCCGCCGTCGGTGCAGCCACTTCGCATCCAGCACCGTCACAGTCCCAGCTATCCGCCCGTGCACACCTCGATGGTGCTGCACCACTTTCAGCAGCAGCAGCAGCAGCAGCAGGATTACCAGCACCCGAGTCGCCACCACACCAACCAGTCCACGTTGAGCACACAAAGTTCCCTGCTGGAGCTGGCCTCGCCCACGGAGAAACCTCGCTCCCTCATGGGACAATCCCACTCCATGGGCGACCTGCAGCAAAAGAATCCGCATCAGAATCCGATGTTGGGACGATCGGCTGGTCAGCAGCACAAGTCCAGCATTTCCGTGACCATTTCCAGCAGCGAGGCCGTGGTCACCATTGCACCACAACCGCCAGCTGGTAAGCCCAGCAAGCTGCAGTTGTCCCTGGGAAAGTCGGAGGCCCTCAGTTGCAGTACACCCAATATGGGGGAGCAGAGTCCCACGAACAGCATCGATTCCTACCGCAGCAACCATCGCCTGTTCCCGGTGAGCACCTACACGGAGCCGGTGCACAGCAACACCTCGCAGTACGTGCAGCATCCCAAGCCGCAGTTCAGCTCCGGGCTGCACAAGTCCGCCAAACTTCCTGTGATAACGCCAGCGGGGGCCACAGTGCAGCCCACCTGGCACTCGGTGGCCGAGAGGATTAACGACTTTGAGCGCAGTCAGTTGGGGGAGCCACCGAAGTTTGCCTACCTGGAGCCCACCAAGACGCACCGCCTCTCGAATCCGGCTCTAAAGGCTCTCCAGAAGAACGCAGTGCAGTCCTATGTGGAACGACAGCAGCAGCAGCAGAAGGAGGAACAGCAGCTACTACGTCCGCACTCGCAATCCTACCAAGCGTGTCATGTGGAGCGCAAATCACTGCCGAACAACTTGAGTCCCATAATGGTGGGTCTGCCCACTGGGAGTAACTCCGCATCGACTCGGGACTGCAGTTCACCCACTCCACCACCACCGCCACGACGTTCGGGGAGTCTGCTGCCCAATCTGCTAAGGCGCTCCAGTTCGGCCTCGGACTACGCGGAGTTCAGGGAGCTGCATCAGGCACAGGGTCAGGTCAAGGGACCGAGCATTAGGAACATAAGCAATGCCGAGAAAATCTCCTTCAATGACTGCGGAATGCCACCTCCGCCGCCGCCACCACGAGGACGTTTGGCCGTGCCGACCAGACGCACATCCTCGGCAACGGAATACGC
DMOV_RP1_hgx3810v1_pB29_C-157	5p 3p	76798787 / 76798781	Drosophila melanogaster - Ts	GID: 665404140	33499	FBgn0024920	B	Ts; [gi|665404140|ref|NM_058019.4| Drosophila melanogaster Ts (Ts), transcript variant A, mRNA]	727	1062	IF	Sense		97.9 / 97.9			CACATGATTGCCCATGTGACGGGTCTGAAGCCGGGTGACTTTGTTCACACCATGGGCGACACGCACGTCTACCTGAACCACGTAGAGCCGCTGAAGGAGCAACTGGAGCGCACACCGCGACCCTTTCCCAAGCTGATCATTAAACGTCAGGTGCAGGACATCGAGGACTTCCGCTTCGAGGACTTTGAGATAGTCGACTACAATCCACATCCAAAAATCAAAATGGACATGGCCGTGTAGGCGACCTTGAAATCAATAGTTCTGGCTTACTTAAGCAAGCATAATCTTCAACTGAGTAGGTCGCTCACAAATATCTTATTTTCGTTTCAATTTCCATTCGTGGCCCTGGGGCCCCTCGAGTAGCTAGTGTCTAGAGGCCCGGTACCCAATTCGCCCTATAGTGAGTCGTATTACAATTCACTGGCCGTCGTTTTACAACGTCGTGACTGGGAAAACCCTGATCTATGAATCGTAGATACTGAAAAACCCCGCAAGTT	TTAATACCACTACAATGGATGATGTATATAACTATCTATTCGATGATGAAGATACCCCACCAAACCCAAAAAAAGAGATCCTAGAACTAGCCATGGCCGCAGGGGCCACCGAACACATGATTGCCCATGTGACGGGTCTGAAGCCGGGTGACTTTGTTCACACCATGGGCGACACGCACGTCTACCTGAACCACGTAGAGCCGCTGAAGGAGCAACTGGAGCGCACACCGCGACCCTTTCCCAAGCTGATCATTAAACGTCAGGTGCAGGACATCGAGGACTTCCGCTTCGAGGACTTTGAGATAGTCGACTACAATCCACATCCAAAAATCAAAATGGACATGGCCGTGTAGGCGACCTTGAAATCAATAGTTCTGGCTTACTTAAGCAAGCATAATCTTCAACTGAGTAGGTCGCTCACAAATATCTTATTTTCGTTTCAATTTCCA	CACATGATTGCCCATGTGACGGGTCTGAAGCCGGGCGACTTTGTTCACACCATGGGCGACACACACGTCTACCTGAACCACGTAGAGCCGCTGAAGGAGCAACTGGAGCGCACACCGCGACCCTTTCCCAAGCTGATCATTAAACGTCAGGTGCAGGACATCGAGGACTTCCGCTTCGAGGACTTTCAGATAGTCGACTACAATCCACATCCAAAAATCCAAATGGACATGGCCGTGTAGGCGACCTTGAAATCAATAGTTCTGGCTTACTTGAGCAAGCAGAATCTTCAACTGAGTAGGTCGCTCACAAATATCTTACTTTCGTTTCAATTTCCA
DMOV_RP1_hgx3810v1_pB29_C-119	5p 3p	76798787 / 76798781	Drosophila melanogaster - Ts	GID: 665404140	33499	FBgn0024920	B	Ts; [gi|665404140|ref|NM_058019.4| Drosophila melanogaster Ts (Ts), transcript variant A, mRNA]	727	1062	IF	Sense		97.9 / 97.9			CACATGATTGCCCATGTGACGGGTCTGAAGCCGGGTGACTTTGTTCACACCATGGGCGACACGCACGTCTACCTGAACCACGTAGAGCCGCTGAAGGAGCAACTGGAGCGCACACCGCGACCCTTTCCCAAGCTGATCATTAAACGTCAGGTGCAGGACATCGAGGACTTCCGCTTCGAGGACTTTGAGATAGTCGACTACAATCCACATCCAAAAATCAAAATGGACATGGCCGTGTAGGCGACCTTGAAATCAATAGTTCTGGCTTACTTAAGCAAGCATAATCTTCAACTGAGTAGGTCGCTCACAAATATCTTATTTTCGTTTCAATTTCCATTCGTGGCCCTGGGGCCCCTCGAGTAGCTAGTGTCTAGAGGCCCGGTACCCAATTCGCCCTATAGTGAGTCGTATTACAATTCACTG	TCGATGATGAGATACCCCACAAACCCAAAAAAAGAGATCCTAGAACTAGCCATGGCCGCAGGGGCCACCGAACACATGATTGCCCATGTGACGGGTCTGAAGCCGGGTGACTTTGTTCACACCATGGGCGACACGCACGTCTACCTGAACCACGTAGAGCCGCTGAAGGAGCAACTGGAGCGCACACCGCGACCCTTTCCCAAGCTGATCATTAAACGTCAGGTGCAGGACATCGAGGACTTCCGCTTCGAGGACTTTGAGATAGTCGACTACAATCCACATCCAAAAATCAAAATGGACATGGCCGTGTAGGCGACCTTGAAATCAATAGTTCTGGCTTACTTAAGCAAGCATAATCTTCAACTGAGTAGGTCGCTCACAAATATCTTATTTTCGTTTCAATTTCCA	CACATGATTGCCCATGTGACGGGTCTGAAGCCGGGCGACTTTGTTCACACCATGGGCGACACACACGTCTACCTGAACCACGTAGAGCCGCTGAAGGAGCAACTGGAGCGCACACCGCGACCCTTTCCCAAGCTGATCATTAAACGTCAGGTGCAGGACATCGAGGACTTCCGCTTCGAGGACTTTCAGATAGTCGACTACAATCCACATCCAAAAATCCAAATGGACATGGCCGTGTAGGCGACCTTGAAATCAATAGTTCTGGCTTACTTGAGCAAGCAGAATCTTCAACTGAGTAGGTCGCTCACAAATATCTTACTTTCGTTTCAATTTCCA
DMOV_RP1_hgx3810v1_pB29_C-172	5p 3p	76798781	Drosophila melanogaster - Ts	GID: 665404140	33499	FBgn0024920	B	Ts; [gi|665404140|ref|NM_058019.4| Drosophila melanogaster Ts (Ts), transcript variant A, mRNA]	744	1140	IF	Sense		93.2 / 93.2			GACGGGTCTGAAGCCGGGTGACTTTGTTCACACCATGGGCGACACGCACGTCTACCTGAACCACGTAGAGCCGCTGAAGGAGCAACTGGAGCGCACACCGCGACCCTTTCCCAAGCTGATCATTAAACGTCAGGTGCAGGACATCGAGGACTTCCGCTTCGAGGACTTTGAGATAGTCGACTACAATCCACATCCAAAAATCAAAATGGACATGGCCGTGTAGGCGACCTTGAAATCAATAGTTCTGGCTTACTTAAGCAAGCATAATCTTCAACTGAGTAGGTCGCTCACAAATATCTTATTTTCGTTTCAATTTCCAGAACGAAGGGAAGGAATACTAAATTAAACAAAAATTGTTAACCATATATGTATACAATAAATATTATGATAGTCTTTTTTTTGTGTTTAAAAAAAG	GACGGGTCTGAAGCCGGGTGACTTTGTTCACACCATGGGCGACACGCACGTCTACCTGAACCACGTAGAGCCGCTGAAGGAGCAACTGGAGCGCACACCGCGACCCTTTCCCAAGCTGATCATTAAACGTCAGGTGCAGGACATCGAGGACTTCCGCTTCGAGGACTTTGAGATAGTCGACTACAATCCACATCCAAAAATCAAAATGGACATGGCCGTGTAGGCGACCTTGAAATCAATAGTTCTGGCTTACTTAAGCAAGCATAATCTTCAACTGAGTAGGTCGCTCACAAATATCTTATTTTCGTTTCAATTTCCAGAACGAAGGGAAGGAATACTAAATTAAACAAAAATTGTTAACCATATATGTATACAATAAATATTATGATAGTCTTTTTTTTGTGTTTAAAAAAAG	GACGGGTCTGAAGCCGGGCGACTTTGTTCACACCATGGGCGACACACACGTCTACCTGAACCACGTAGAGCCGCTGAAGGAGCAACTGGAGCGCACACCGCGACCCTTTCCCAAGCTGATCATTAAACGTCAGGTGCAGGACATCGAGGACTTCCGCTTCGAGGACTTTCAGATAGTCGACTACAATCCACATCCAAAAATCCAAATGGACATGGCCGTGTAGGCGACCTTGAAATCAATAGTTCTGGCTTACTTGAGCAAGCAGAATCTTCAACTGAGTAGGTCGCTCACAAATATCTTACTTTCGTTTCAATTTCCAGAAAATTAAACGAAAATTGTTAACCATATATGTATACAATAAATATTATTATAGTCTTCACGGAAACAGTTTTTAAAC
DMOV_RP1_hgx3810v1_pB29_C-203	5p 3p	76798781	Drosophila melanogaster - Ts	GID: 665404140	33499	FBgn0024920	B	Ts; [gi|665404140|ref|NM_058019.4| Drosophila melanogaster Ts (Ts), transcript variant A, mRNA]	744	1140	IF	Sense		93.2 / 93.2			GACGGGTCTGAAGCCGGGTGACTTTGTTCACACCATGGGCGACACGCACGTCTACCTGAACCACGTAGAGCCGCTGAAGGAGCAACTGGAGCGCACACCGCGACCCTTTCCCAAGCTGATCATTAAACGTCAGGTGCAGGACATCGAGGACTTCCGCTTCGAGGACTTTGAGATAGTCGACTACAATCCACATCCAAAAATCAAAATGGACATGGCCGTGTAGGCGACCTTGAAATCAATAGTTCTGGCTTACTTAAGCAAGCATAATCTTCAACTGAGTAGGTCGCTCACAAATATCTTATTTTCGTTTCAATTTCCAGAACGAAGGGAAGGAATACTAAATTAAACAAAAATTGTTAACCATATATGTATACAATAAATATTATGATAGTCTTTTTTTTGTGTTTAAAAAAAG	GACGGGTCTGAAGCCGGGTGACTTTGTTCACACCATGGGCGACACGCACGTCTACCTGAACCACGTAGAGCCGCTGAAGGAGCAACTGGAGCGCACACCGCGACCCTTTCCCAAGCTGATCATTAAACGTCAGGTGCAGGACATCGAGGACTTCCGCTTCGAGGACTTTGAGATAGTCGACTACAATCCACATCCAAAAATCAAAATGGACATGGCCGTGTAGGCGACCTTGAAATCAATAGTTCTGGCTTACTTAAGCAAGCATAATCTTCAACTGAGTAGGTCGCTCACAAATATCTTATTTTCGTTTCAATTTCCAGAACGAAGGGAAGGAATACTAAATTAAACAAAAATTGTTAACCATATATGTATACAATAAATATTATGATAGTCTTTTTTTTGTGTTTAAAAAAAG	GACGGGTCTGAAGCCGGGCGACTTTGTTCACACCATGGGCGACACACACGTCTACCTGAACCACGTAGAGCCGCTGAAGGAGCAACTGGAGCGCACACCGCGACCCTTTCCCAAGCTGATCATTAAACGTCAGGTGCAGGACATCGAGGACTTCCGCTTCGAGGACTTTCAGATAGTCGACTACAATCCACATCCAAAAATCCAAATGGACATGGCCGTGTAGGCGACCTTGAAATCAATAGTTCTGGCTTACTTGAGCAAGCAGAATCTTCAACTGAGTAGGTCGCTCACAAATATCTTACTTTCGTTTCAATTTCCAGAAAATTAAACGAAAATTGTTAACCATATATGTATACAATAAATATTATTATAGTCTTCACGGAAACAGTTTTTAAAC
DMOV_RP1_hgx3810v1_pB29_C-206	3p	76798781	Drosophila melanogaster - Ts	GID: 665404140	33499	FBgn0024920	N/A	Ts; [gi|665404140|ref|NM_058019.4| Drosophila melanogaster Ts (Ts), transcript variant A, mRNA]	994	522	??	AntiSense		65.0				ATCTTGGAAAGCTTTCGCAGACTGTAGTTCTTTATGTTGGCATCGCCAATGGAAGCCTGGGCCAGATTGATGCTGTTTGCAAACGACTTCACCGACGCGGTGAAGCGCTCCAACAGGCCGTACTTCTTCAACGACTCCAGGATCATGTAGGGAATGAACTTGCGCTCTTCATGATAGATAAGCACAATCCCGTCCGAGCTGGGACCCGCCTTGGTCTTCAGTTGCTCAAGCCAGTTGAGGAAGTCCTTGAGGGCAGTGATGTCAGTCTTGGCTTTAATGATGTCATAAGTACGCATCTATTTCCGCATTCGATAAAACACAGTAGATATAACCGGAATTAGATGTCCAAAACGAGCAGGCGGATTGGAATCCCTACAGGGATGTTTAATACCACTACAATGGATGATGTATATAACGATCTATTCGATGATGAAGATTCCCCACCAAACCCAAAAAAAGAGATCCTAGAACTA	AAGCCAGAACTATTGATTTCAAGGTCGCCTACACGGCCATGTCCATTTGGATTTTTGGATGTGGATTGTAGTCGACTATCTGAAAGTCCTCGAAGCGGAAGTCCTCGATGTCCTGCACCTGACGTTTAATGATCAGCTTGGGAAAGGGTCGCGGTGTGCGCTCCAGTTGCTCCTTCAGCGGCTCTACGTGGTTCAGGTAGACGTGTGTGTCGCCCATGGTGTGAACAAAGTCGCCCGGCTTCAGACCCGTCACATGGGCAATCATGTGGGTGAGCAGGGCATAGGAGGCGATGTTGAAGGGTACGCCCAGGCCCATGTCTGCGCTTCTCTGGTATAGCTGGCACGAAAGCTCACCGCGCTTCTCGGAGACGTAAAACTGCGCCAAGCAGTGGCACGGCGGCAGGGCCATCTTTGGGATGTCCAGTGGATTCCAAGCCGACATGATGATGCGACGGTCTGAGGGGTTATTCCTG
DMOV_RP1_hgx3810v1_pB29_C-163	5p 3p	76798475	Drosophila melanogaster - Tusp	GID: 665395259	43317	FBgn0039530	D	Tusp; [gi|665395259|ref|NM_001276086.2| Drosophila melanogaster tusp (Tusp), transcript variant G, mRNA]	1449	2116	IF	Sense		95.6 / 87.4			CTTCGATCCCCAAGTTAATGATTCCCCCTTGTACTTTCAATACTCCGCCGAGGCCAAGAGCTCCTCGGGCTCCAGCCAGTCCACCACCACGGGGAACAGTGGGCGCACCGACTCATCAGACAGTGACTTCGAGGAGAGATCACGGTTTGGCTCCCCACGCACTCCTCGCAAGAAGCGAGTGCGTCCAAAGAGACGCCATCAGGCGGGCGATCGGCTGAGCGCTTCTGGTGGCGGGGTAAGCAACGATCCCGATAGCCTGGATGAACTGGCCTATGTGGACACACTGCCGGAGGAAGTCAAGCTGGTCGAGGTGACCTCCAACATTTGGGGAACCAAGTTCAAGATCCATGGACTTGCCAAAACCGTCCCAGCCAATTTAGGCCAAGTAACTTATAGACGTCCCTACTGCATTTGCAGCCGCGTCAAATGACGCTGGTCATCACCGAGCTGCGCGACGATTTTCCACCTGGTCCCGGATCCCAGCTTTCATCCGAACTAATTCTCTCTGAGACCGAGATGAGCATCCACCAGCACCAGGCAATACTTCCCGATTGCATGGCCGCAGGTTATGTGTGATCACCGGCTCAGGATGGGCTTCCTTAAGCCGCCAATAAACCGCACCGTCGCCTCACGATGGAGCATCTGCACATGGATAGCGCCAATGTCACCTCTGACTGGACCCTCAGTAGCTATGTCTAAGCGTACCATCGCTTACTGATCGATCATCATGCGCGTTGACACGTCTG	CAGACCAAAAAGAGATACCTAGACTAGCCATGCGCAAGCCAGACTCGATCCCAGTATGATCCCTGTACTCAATATTCCGCCGGAGGCAAGAGCTTCTTCGCTCAGCAGTTCACCCACACATGGGGAACAAGTGGGCGCGCACCGGATCTTCTAGAGCAAGTGACTTTCGAGGAGAAGAGTATCAACGTTTGCTCTCCCCACAGCGACATTCCTTGCCAAAGAAGGGATGTGCGGTTCAAAGAGAACGCCATTCAGCGGCCGATCGCTGAGCGGCTTCTGTGGCGGGGTAAGCAACGATCCCGATAGCTTGATGAACTGCCTATGTGACACACTGCGAGAAGTCAAGCTGGTCGAGTGACCTCCAACATTTGGGGAACCAAGTTCAAGATCCATGGACTTGCCAAAACCGTCCCAGCCAATTTAGGCCAAGTAACTTATAAGACGTCCCTACTGCATTTGCAGCCGCGTCAAATGACGCTGGTCATCACCGAGCTGCGCGACGATTTTCCACCTGGTCCCGATCCCAGCTTTAATCCGAACATATTCTCTGAGGACGAGGATGAGCATCACCAGCACCAGGGAATACATCACGATGCAGTGCCGCAGGTTAATGTGATCACCGCTCAGGATGGGGCTTCCTTAAAGCCGCCTATAATACCGCAACGTCGCCTCACCGATGGAGCATCTGCACCATTGATAGCGCCCATGTCAC	CTTCGATCCCCAAGTTAATGATTCCCCCTTGTACTTTCAATACTCCGCCGAGGCCAAGAGCTCCTCGGGCTCCAGCCAGTCCACCACCACGGGGAACAGTGGGCGCACCGACTCATCAGACAGTGACTTCGAGGAGAGATCACGGTTTGGCTCCCCACGCACTCCTCGCAAGAAGCGAGTGCGTCCAAAGAGACGCCATCAGGCGGGCGATCGGCTGAGCGCTTCTGGTGGCGGGGTAAGCAACGATCCCGATAGCCTGGATGAACTGGCCTATGTGGACACACTGCCGGAGGAAGTCAAGCTGGTCGAGGTGACCTCCAACATTTGGGGAACCAAGTTCAAGATCCATGGACTTGCCAAAACCGTCCCAGCCAATTTAGGCCAAGTAACTTATAAGACGTCCCTACTGCATTTGCAGCCGCGTCAAATGACGCTGGTCATCACCGAGCTGCGCGACGATTTTCCACCTGGTCCCGATCCCAGCTTTAATCCGAACATATTCTCTGAGGACGAGGATGAGCATCACCAGCACCAGGGAATACATCACGATGCAGTGCCGCAGGTTAATGTGATCACCGCTCAGGATGGGGCTTCCTTAAAGCCGCCTATAATACCGCAACGTCGCCTCACCGATGGAGCATCTGCACCATTGATAGCGCCCATGTCAC
DMOV_RP1_hgx3810v1_pB29_C-77	5p 3p	76798475	Drosophila melanogaster - Tusp	GID: 665395259	43317	FBgn0039530	D	Tusp; [gi|665395259|ref|NM_001276086.2| Drosophila melanogaster tusp (Tusp), transcript variant G, mRNA]	1449	2116	IF	Sense		97.1 / 97.7			CTTCGATCCCCAAGTTAATGATTCCCCCTTGTACTTTCAATACTCCGCCGAGGCCAAGAGCTCCTCGGGCTCCAGCCAGTCCACCACCACGGGGAACAGTGGGCGCACCGACTCATCAGACAGTGACTTCGAGGAGAGATCACGGTTTGGCTCCCCACGCACTCCTCGCAAGAAGCGAGTGCGTCCAAAGAGACGCCATCAGGCGGGCGATCGGCTGAGCGCTTCTGGTGGCGGGGTAAGCAACGATCCCGATAGCCTGGATGAACTGGCCTATGTGGACACACTGCCGGAGGAAGTCAAGCTGGTCGAGGTGACCTCCAACATTTGGGGAACCAAGTTCAAGATCCATGGACTTGCCAAAACCGTCCCAGCCAATTTAGGCCAAGTAACTTATAAGACGTCCCTACTGCATTTGCAGCCGCGTCAAATGACGCTGGTCATCACCGAGCTGCGCGACGATTTTCCACCTGGTCCCGATCCCAGCTTTAATCCGAACATATTCTCTGAGGACGAGGATGAGCATCACCAGCACCAGGGAATACATCACGATGCAGTGCCGCAGTTAATGTGATCACCGCTCAGATGGGGCTTCCTTAAAGCCGCCTATATACGCACGTCGCTCACGATGAGCATCTGCACATTGATAGCGACATGTCACTCGTGCCCCTGGGACCCTCAAGTAGCTAGTGTCTAGAGCAGTACAATTCGCTATAGTGAGTCGATACATTCACTGGCGTCGTTTGACACGTCTGACTGGCTAAC	TCGAATGATGAAGATACCCACCAAACCCAAAAAAGAGATCCTAGACTAGCCATGGCGCAGGACAGACTCGATCCAGTATGATCTCTGTACTTTCATACTCGCGAGCAGAGCTCTCGGGCTCCAGCCAGTCACCACACGGGGACAGTGGCGCCACCGACTCATCAGACAGTGACTTCGAGGAGAGATCACGGTTTGGCTCCCCACGCACTCCTCGCAAGAAGCGAGTGCGTCCAAAGAGACGCCATCAGGCGGGCGATCGGCTGAGCGCTTCTGGTGGCGGGGTAAGCAACGATCCCGATAGCCTGGATGAACTGGCCTATGTGGACACACTGCCGGAGGAAGTCAAGCTGGTCGAGGTGACCTCCAACATTTGGGGAACCAAGTTCAAGATCCATGGACTTGCCAAAACCGTCCCAGCCAATTTAGGCCAAGTAACTTATAAGACGTCCCTACTGCATTTGCAGCCGCGTCAAATGACGCTGGTCATCACCGAGCTGCGCGACGATTTTCCACCTGGTCCCGATCCCAGCTTTAATCCGAACATATTCTCTGAGGACGAGGATGAGCATCACCAGCACCAGGGAATACATCACGATGCAGTGCCGCAGGTTAATGTGATCACCGCTCAGGATGGGGCTTCCTTAAAGCCGCCTATAATACCGCAACGTCGCCTCACCGATGGAGCATCTGCACCATTGATAGCGCCCATGTCAC	CTTCGATCCCCAAGTTAATGATTCCCCCTTGTACTTTCAATACTCCGCCGAGGCCAAGAGCTCCTCGGGCTCCAGCCAGTCCACCACCACGGGGAACAGTGGGCGCACCGACTCATCAGACAGTGACTTCGAGGAGAGATCACGGTTTGGCTCCCCACGCACTCCTCGCAAGAAGCGAGTGCGTCCAAAGAGACGCCATCAGGCGGGCGATCGGCTGAGCGCTTCTGGTGGCGGGGTAAGCAACGATCCCGATAGCCTGGATGAACTGGCCTATGTGGACACACTGCCGGAGGAAGTCAAGCTGGTCGAGGTGACCTCCAACATTTGGGGAACCAAGTTCAAGATCCATGGACTTGCCAAAACCGTCCCAGCCAATTTAGGCCAAGTAACTTATAAGACGTCCCTACTGCATTTGCAGCCGCGTCAAATGACGCTGGTCATCACCGAGCTGCGCGACGATTTTCCACCTGGTCCCGATCCCAGCTTTAATCCGAACATATTCTCTGAGGACGAGGATGAGCATCACCAGCACCAGGGAATACATCACGATGCAGTGCCGCAGGTTAATGTGATCACCGCTCAGGATGGGGCTTCCTTAAAGCCGCCTATAATACCGCAACGTCGCCTCACCGATGGAGCATCTGCACCATTGATAGCGCCCATGTCAC
DMOV_RP1_hgx3810v1_pB29_C-271	5p 3p	76798590 / 76798587	Drosophila melanogaster - UbcD2	GID: 665407483	34487	FBgn0015320	N/A	UbcD2; [gi|665407483|ref|NM_001298885.1| Drosophila melanogaster ubiquitin conjugating enzyme 2 (UbcD2), transcript variant D, mRNA]	864	-280	??	AntiSense		94.6 / 94.2			GGCGGTTGCTTTTCGTGTTACGGTAGTTGTTACTGTTAATTTAGTAGTTATCGTACTTTAATATATATTTATAAAATAAACTTTCTCCGTTGCAAGATGCGAATTTTCGTTTCTGTTGTTGCAGTTTTCGGTTTGTGGTACATGCACGTTGCCAAAACTTACGCATCATGTTGCGTACCTTTTTGTCCAGAGACGCGCAATTCGATCGTGCTCCTCACGATTCTGCAAATATTGCGTGGCAATGCTGCCCACCAGCGGATCGGCTGGATTACAGTCTGTGAGCAGGGAGCAAATTGACAGCAAGACCTTTGATATGGTCAGCGCCGGCGACCAGTTGTCCTTGAGTATGTCCAGGCAAATGACGCCCTGGCTGTTGATGTTGCAGTGATAGATGCGCGTGCGGAACGTGACTTTGGGTGGCTTGAAGGGATACTCCGGCGAGAAGTGTATGTCGAGGAAGAAGACGCCGCCCTCGTAGACGGATCCGGGTGGTCCCAGTATGGTGGATACCCACTCGTACAGGTTGTCGCCCTTGAGCCAGCACTGCAGTTGGGCGGTGGGTCAGTGTGATCTCAGCCAGCTCTTCTGTATGCGCTTGGCGAGGTGCCCAGCGCCTGAATATCCTGGGCGTTGTTTTTGGCTCTTTCGCAGACTCATTCTCCGCACGGCATGGCTCCGAGACCACGGTGGCTGCTGCCCTGCGCAATGTCTGCGGGATCCGGCAGCGTCGCTGACTGGATATGCTTCACG	ACTTCGCGAGAGTGTATGTCGAGAAGAGTGTCGCCTCTGAGACGATCCGGGTGTCCAGTATGATGAATCCAATCGTACCAGTTGTCGCATTGGACTGCACTGCAGTGGCGGTGGTTCCAAGTGTGGATCTCAGCAGCTCTCTGTATTGCGCTTGGCCGAGGTGCCCAGCGCCTGATATTCCTGGGCGTTGTTTTGGCTTCCTTTCGCGGCTCATCTCCGCCACCGGCATTGCTCCCGGAGGCACCACCGTTGGCGTTGCTGCCCCTGCCGCCACGTGCTGCGGAGTTCCGGCAGTCGTCGGCTGGCTGGTATTGCTCACGTTGCTGGCCGTTGTGCTGGGTGCACTGGGCGCATTTGAGGTGGCACTGGAGGTGGCCACCTCGGCGGCACTGCCCGCTGCTGGGGTTGAAGACATTTTTGGTCTCGTTTCTTCGAACTCACTATTGCAGTTTCTTTCACTTTTTTCTATCACAACACTTGCGAAAATGATTCTCCCTGTGTCGCCTGCTGCCCTCTCGCTCGCACTCTCGCGCACACGGCCTTCGCAGTGGATGCACGGCTGTTCCGCTGGCGTCCTTGGTGGGTGGCAGTGTCGGCGCTCCAAACTCCTCGGCGGCTCACGGTCGCGATCGTTGTTATTTCGCTAAATTACAGTTGGCAAATTACGAGGCGACGCAGAGCCGACTTTATCTTTG	GGCGGTTGCTTTTCGTGTTACGGTAGTTGTTACTGTTAATTTAGTAGTTATCGTACTTTAATATATATTTATAAAATAGACTTTCTCCGTTGCAAGATGCGAATTTTCGTTTCTGTTGTTGCAGTTTTCGGTTTGTGGTACATGCACGTTGCCAAAACTTACGCATCATGTTGCGTACCTTTTTGTCCAGAGACGCGCAATTCGATCGTGCTCCTCACGATTCTGCAAATATTGCGTGGCAATGCTGCCCACCAGCGGATCGGCTGGATTACAGTCTGTGAGCAGGGAGCAAATTGACAGCAAGACCTTTGATATGGTCAGCGCCGGCGACCAGTTGTCCTTGAGTATGTCCAGGCAAATGACGCCCTGGCTGTTGATGTTGCAGTGATAGATGCGCGTGCGGAACGTGACTTTGGGTGGCTTGAAGGGATACTCCGGCGAGAAGTGTATGTCGAGGAAGAAGACGCCGCCCTCGTAGACGGATCCGGGTGGTCCCAGTATGGTGGATACCCACTCGTACAGGTTGTCGCCCTTGGGCCCGGCACTGCAGTTGGGCGGTGGGTCCAGTGTGATCTCAGCCAGCTCCTTCTGTATGCGCTTGGCCGAGGTGCCCAGCGCCCTGGATATCCTGGGCGTTGTTTTGGCTTCCTTTCGCGGCTCATCTCCGCCACCGGCATTGCTCCCGGAGGCACCACCGTTGGCGTTGCTGCCCCTGCCGCCACGTGCCTGCGGAGTTCCGGCAGTCGTCGGCTGGCTGGTATTGCTCACGTTGCTGGCCGTTGTGCTGGGTGCACTGGGCGCATTTGAGGTGGCACTGGAGGTGGCCACCTCGGCGGCACTGCCCGCTGCTGGGGTTGAAGACATTTTTGGTCTCGTTTCTTCGAACTCACTATTGCAGTTTCTTTCACTTTTTTCTATCACAACACTTGCGAAAATGATTCTCCCTGTGTCGCCTGCTGCCCTCTCGCTCGCACTCTCGCGCACACGGCCTTCGCAGTGGATGCACGGCTGTTCCGCTGGCGTCCTTGGTGGGTGGCAGTGTCGGCGCTCCAAACTCCTCGGCGGCTCACGGTCGCGATCGTTGTTATTTCGCTAAATTACAGTTGGCAAATTACGAGGCGACGCAGAGCCGACTTTATCTTTG
DMOV_RP1_hgx3810v1_pB29_C-284	5p 3p	76798590 / 76798587	Drosophila melanogaster - UbcD2	GID: 665407483	34487	FBgn0015320	N/A	UbcD2; [gi|665407483|ref|NM_001298885.1| Drosophila melanogaster ubiquitin conjugating enzyme 2 (UbcD2), transcript variant D, mRNA]	864	-187	??	AntiSense		93.0 / 93.6			GGCGGTTGCTTTTCTTGTTACCGTAGTTGTTACTGTTAATTTAGGAGTTATAGTACTTTAATATATATTTATAAAATAAACTTTCTCCGTTGCAAGATGCGAATTTTCGTTTCTGTTGTTGCAGTTTTCGGTTTGTGGTACATGCACGTTGCCAAAACTTACGCATCATGTTGCGTACCTTTTTGTCCAGAGACGCGCAATTCGATCGTGCTCCTCACGATTCTGCAAATATTGCGTGGCAATGCTGCCCACCAGCGGATCGGCTGGATTACAGTCTGTGAGCAGGGAGCAAATTGACAGCAAGACCTTTGATATGGTCAGCGCCGGCGACCAGTTGTCCTTGAGTATGTCCAGGCAAATGACGCCCTGGCTGTTGATGTTGCAGTGATAGATGCGCGTGCGGAACGTGACTTTGGGTGGCTTGAAGGGATACTCCGGCGAGAAGTGTATGTCGAGGAAGAAGACGCCGCCCTCGTAGACGGATCCCGGGTGGTCCCAGTATGGTGGATACCCACTCGTACATGGTTGTCGCCCTTGGTGCCCAGGCACTGCAGTTGGGCGTGGGGTCCCAGTGTGATCTCAGCAGCTCCTCTGTATGCCGCTTGGCCGAGGTGCCCAGCGCCTGGATATCCTGGTCGTTTGTTTTGACTCTTCGCTGTCTAATCTCCGCCACACTGCATTGCTCCCTTATGACCACGGTTGGATGCTGACCATGCGCCACTTCTGCGAATTCCGCAAGCTCCGCTAGCTGTAATTGGCTCACGTTCCTGGC	GACACATAGCGCCTCTTGGCGGTGTGAGTGCCAGTATAGATGCGTTCGAACTGACCTGGGTGCCTGGAATGGGAACTCGCGAGAAGTGTAAGTCGAGGAGAGGACGCCGCCTCGTAGACGATCGGGTGGTCCAGTATGGTGGATACCCACTCGTACAGGTGTCGCCTGGGCCCGGCACTGCAGTTGGGCGGTGGGTCCAGTGTGATCTCAGCCCAGCTCTTCTGTATGCGCTTGGCCGAGGTGGCCCAGCGCCCTGGATATCCTGGGCGTTGTTTTGGCTTCCTTTCGCGGCTCATCTCCGCCACCGGCATTGCTCCCGGAGGCACCACCGTTGGCGTTGCTGCCCCTGCCGCCACGTGCCTGCGGAGTTCCGGCAGTCGTCGGCTGGCTGGTATTGCTCACGTTGCTGGCCGTTGTGCTGGGTGCACTGGGCGCATTTGAGGTGGCACTGGAGGTGGCCACCTCGGCGGCACTGCCCGCTGCTGGGGTTGAAGACATTTTTGGTCTCGTTTCTTCGAACTCACTATTGCAGTTTCTTTCACTTTTTTCTATCACAACACTTGCGAAAATGATTCTCCATGTGTCGCATGCTGCCCTCTCGCTCGCACTCTCGCGCACACGGCCTTCGCAGTGGATGCACGGCTGTTCCGCTGGCGTCCTTGGTGGGTGGCAGAGTCGGCGCTCC	GGCGGTTGCTTTTCGTGTTACGGTAGTTGTTACTGTTAATTTAGTAGTTATCGTACTTTAATATATATTTATAAAATAGACTTTCTCCGTTGCAAGATGCGAATTTTCGTTTCTGTTGTTGCAGTTTTCGGTTTGTGGTACATGCACGTTGCCAAAACTTACGCATCATGTTGCGTACCTTTTTGTCCAGAGACGCGCAATTCGATCGTGCTCCTCACGATTCTGCAAATATTGCGTGGCAATGCTGCCCACCAGCGGATCGGCTGGATTACAGTCTGTGAGCAGGGAGCAAATTGACAGCAAGACCTTTGATATGGTCAGCGCCGGCGACCAGTTGTCCTTGAGTATGTCCAGGCAAATGACGCCCTGGCTGTTGATGTTGCAGTGATAGATGCGCGTGCGGAACGTGACTTTGGGTGGCTTGAAGGGATACTCCGGCGAGAAGTGTATGTCGAGGAAGAAGACGCCGCCCTCGTAGACGGATCCGGGTGGTCCCAGTATGGTGGATACCCACTCGTACAGGTTGTCGCCCTTGGGCCCGGCACTGCAGTTGGGCGGTGGGTCCAGTGTGATCTCAGCCAGCTCCTTCTGTATGCGCTTGGCCGAGGTGCCCAGCGCCCTGGATATCCTGGGCGTTGTTTTGGCTTCCTTTCGCGGCTCATCTCCGCCACCGGCATTGCTCCCGGAGGCACCACCGTTGGCGTTGCTGCCCCTGCCGCCACGTGCCTGCGGAGTTCCGGCAGTCGTCGGCTGGCTGGTATTGCTCACGTTGCTGGCCGTTGTGCTGGGTGCACTGGGCGCATTTGAGGTGGCACTGGAGGTGGCCACCTCGGCGGCACTGCCCGCTGCTGGGGTTGAAGACATTTTTGGTCTCGTTTCTTCGAACTCACTATTGCAGTTTCTTTCACTTTTTTCTATCACAACACTTGCGAAAATGATTCTCCCTGTGTCGCCTGCTGCCCTCTCGCTCGCACTCTCGCGCACACGGCCTTCGCAGTGGATGCACGGCTGTTCCGCTGGCGTCCTTGGTGGGTGGCAGTGTCGGCGCTCC
DMOV_RP1_hgx3810v1_pB29_C-107	5p 3p	76798788	Drosophila melanogaster - Vm26Ab	GID: 665404478	33827	FBgn0003980	D	Vm26Ab; [gi|665404478|ref|NM_001298719.1| Drosophila melanogaster vitelline membrane 26Ab (Vm26Ab), transcript variant B, mRNA]	264	515	IF	Sense		97.2 / 97.2			CTCCGCACCCGCTGCTCCTGCCTACTCTGCTCCCGCTGCCCCAGCTTACTCTGCCCCAGCCGCACCAGCTTACTCCGCACCCGCCTCCATTCCGTCGCCGCCGTGCCCCAAGAACTACCTGTTCAGCTGCCAGCCCTCCCTGCAGCCCGTGCCCTGCTCCGCCCCAGCTCAGTCCTACGGATCCGCCGGTGCCTACTCCCAGTACGTGCCCCAGTACGCCGTGCCCTTCGTTTCGATCCTTAAAGTTCGCG	CTCCGCACCCGCTGCTCCTGCCTACTCTGCTCCCGCTGCCCCAGCTTACTCTGCCCCAGCCGCACCAGCTTACTCCGCACCCGCCTCCATTCCGTCGCCGCCGTGCCCCAAGAACTACCTGTTCAGCTGCCAGCCCTCCCTGCAGCCCGTGCCCTGCTCCGCCCCAGCTCAGTCCTACGGATCCGCCGGTGCCTACTCCCAGTACGTGCCCCAGTACGCCGTGCCCTTCGTTTCGATCCTTAAAGTTCGCG	CTCCGCACCCGCTGCTCCTGCCTACTCTGCTCCCGCTGCCCCAGCTTACTCTGCCCCAGCCGCACCAGCTTACTCCGCACCCGCCTCCATTCCGTCGCCGCCGTGCCCCAAGAACTACCTGTTCAGCTGCCAGCCCTCCCTGCAGCCCGTGCCCTGCTCCGCCCCAGCTCAGTCCTACGGATCCGCCGGTGCCTACTCCCAGTACGTGCCCCAGTACGCCGTGCCCTTCGTCCGCGAACTTTAAGGATCGAA
DMOV_RP1_hgx3810v1_pB29_C-66	5p 3p	76798510	Drosophila melanogaster - Vm34Ca	GID: 665407887	34758	FBgn0003983	N/A	Vm34Ca; [gi|665407887|ref|NM_057437.4| Drosophila melanogaster vitelline membrane 34Ca (Vm34Ca), mRNA]	321	-31	??	AntiSense		96.0 / 99.4			CTGCGGAGCAGGCACCGGCGGTTCCATAGGTGGCAGCTGGGGCGCTGCTTGGCACTGGGGCCAGGTTGGGCTGGCAGCTGAACAGGTAGTTCTTGGGGCACGGAGGAGCCGGGATCGAGACCGGAGCGGCGGCGTAGGATGGAGCATCTGGGGCGGCGTAGGCCTGGGAAGCGGCAGCCGGAGCGGAGTAGGATGGAGCCGGACAGCGGCGGGCTTGCCGTAGCCACCACCGTAGGAGGAGCCGAGCATCTTATCCTCCTTATCGGCGGCAACCAAAGCGGCCAGCAGGCACATGGTGGAGACCATGGCGATGCACTTCATGTTGATTGGTTGATGATTTCTTAGACTGTTG	ATGCGAGTAGGCACCGGCGGATCCATAGCTGGGAGCTGGGGCGCTGCATGGCACTGGGGCCAGGTTGGGCTGGCAGCTGAACAGGTAGTTCTTGGGGCAAGGAGGAGCCGGGATCGAGACCGGAGCGGCGGCGTAGGATGGAGCAGCTGGGGCGGCGTAGGCCTGGGAAGCGGCAGCCGGAGCGGAGTAGGATGGAGCCGGAGCAGCGGCGGGCTTGCCGTAGCCACCACCGTAGGAGGAGCCGAGCATCTTATCCTCCTTATCGGCGGCAACGAAAGCGGCCAGCAGGCAGATGGTGGAGACGATGGCGATGCACTTCATGTTGATTGGTTGATGATTTCTTAGACTGTTG	CTGCGAGTAGGCACCGGCGGATCCATAGCTGGGAGCTGGGGCGCTGCATGGCACTGGGGCCAGGTTGGGCTGGCAGCTGAACAGGTAGTTCTTGGGGCAAGGAGGAGCCGGGATCGAGACCGGAGCGGCGGCGTAGGATGGAGCAGCTGGGGCGGCGTAGGCCTGGGGAGCGGCAGCCGGAGCGGAGTAGGATGGAGCCGGAGCAGCGGCGGGCTTGCCGTAGCCACCACCGTACGAGGAGCCGAGCATCTTATCCTCCTTATCGGCGGCAACGAAAGCGGCCAGCAGGCAGATGGTGGAGACGATGGCGATGCACTTCATGTTGATTGGTTGATGATTTCTTAGACTGTTG
DMOV_RP1_hgx3810v1_pB29_C-185	5p 3p	76798677	Drosophila melanogaster - asp	GID: 665394979	42946	FBgn0000140	D	asp; [gi|665394979|ref|NM_079764.3| Drosophila melanogaster abnormal spindle (asp), mRNA]	201	749	IF	Sense		99.5 / 98.9			AATGAAGGCCATCCGGGAGGAGCACAACTTAAGCCTGGAGTGGATGGAGCACACGGTGCCTGCAAGAGATGAGGTATCCATGGAGCTAGTGTGGAGCCCCGTCCTTGAGGTGGCCTGCAAGGAGACGCTGCAGCTAATAGACAACCGCAACTTCCGAAAGGAGGTGATGATCATACTCAAGTCCAAGAGCAACCAGCCGGTCAAGAACCCGCGCAAATTTCCTACTGTCGGCAAGACCCTGCAGCTGAAATCGCCGACAGGAGCTGGCAAGACAATGAAAAGCGTGGTATCCGCTGCTGTGCAGCAAAAGAAGCGCATGTCTGCAGCAGCAGCGCCTCCCTCCAAGCAGACATGGCGAGTGACTGCTCCTTCGCGTCCCGCTGCACGGGCACATCCACCTCCACAGGCTCCTCTTGTCGAGAAGAATGTATACAAGACTCCACAAGAAGAGCCCGTATACATATCACCACAGCCTCGCAGTCTTAAGGGAAAATCTAAGCCCTATGACGCCGGGAAACCTACTCGACGTGATTGACAATCTGCGATTCAC	GCTTGATGATTGCATCACATCGAGGATGGCACCTTCCGGAGTCTACCTCAGACTACGCGAGTCATCATCATGATGAGTAATACATCTATCGATGATGAGATACCCACAACCAAAAAAGAGATCTAGACTAGCATGCGCAGGGCACGAAAATGAAGGCCATCCGGAGGAGCACAACTTAAGCCTGGAGTGGATGGAGCACACGGTGCCTGCAAGAGATGAGGTATCCATGGAGCTAGTGTGGAGCCCCGTCCTTGAGGTGGCCTGCAAGGAGACGCTGCAGCTAATAGACAACCGCAACTTCCGAAAGGAGGTGATGATCATACTCAAGTCCAAGAGCAACCAGCCGGTCAAGAACCCGCGCAAATTTCCTACTGTCGGCAAGACCCTGCAGCTGAAATCGCCGACAGGAGCTGGCAAGACAATGAAAAGCGTGGTATCCGCTGCTGTGCAGCAAAAGAAGCGCATGTCTGCAGCAGCAGCGCCTCCCTCCAAGCAGACATGGCGAGTGACTGCTCCTTCGCGTCCCGCTGCACGGGCACATCCACCTCCACAGGCTCCTCTTGTCGAGAAGAATGTATACAAGACTCCACAAGAAGAGCCCGTATACATATCACCACAGCCTCGCAGTCTTAAGGAAAATCTAAGCCCTATGACGCCAGGAAACCTACTCGACGTGATTGACAATCTGCGATTCAC	AATGAAGGCCATCCGGGAGGAGCACAACTTAAGCCTGGAGTGGATGGAGCACACGGTGCCTGCAAGAGATGAGGTATCCATGGAGCTAGTGTGGAGCCCCGTCCTTGAGGTGGCCTGCAAGGAGACGCTGCAGCTAATAGACAACCGCAACTTCCGAAAGGAGGTGATGATCATACTCAAGTCCAAGAGCAACCAGCCGGTCAAGAACCCGCGCAAATTTCCTACTGTCGGCAAGACCCTGCAGCTGAAATCGCCGACAGGAGCTGGCAAGACAATGAAAAGCGTGGTATCCGCTGCTGTGCAGCAAAAGAAGCGCATGTCTGCAGCAGCAGCGCCTCCCTCCAAGCAGACATGGCGAGTGACTGCTCCTTCGCGTCCCGCTGCATGGGCACATCCACCTCCACAGGCTCCTCTTGTCGAGAAGAATGTATACAAGACTCCACAAGAAGAGCCCGTATACATATCACCACAGCCTCGCAGTCTTAAGGAAAATCTAAGCCCTATGACGCCAGGAAACCTACTCGACGTGATTGACAATCTGCGATTCAC
DMOV_RP1_hgx3810v1_pB29_C-229	5p 3p	76798650	Drosophila melanogaster - bbg	GID: 665410382	39583	FBgn0087007	B	bbg; [gi|665410382|ref|NM_140447.4| Drosophila melanogaster big bang (bbg), transcript variant I, mRNA]	282	1305	IF	Sense		95.0 / 96.1			GCAGGATTACCTCAGCTACGCCTCACCACCCACCTATTCCCGCCTGCCGCCCGATGGTCATGAATTTCCACCCAATTTCAGCGAACCACTGATCATGCACAGCCACCCACTAAAGGTCACCACCGAGTTGAGTTATGAGATACAGAAAGGCGGAAAGGATGAGTCCTCTGCACCACCGCTTCCCAAAACGGGACCACCAGCCACAGTTCCCAGGAAAGTATATCGCCAGGATTTGGTCATAAATGTAGAGCCAGCACCCAGTTTAACCAGGGACTATCAGAGATCTCTGAGTGGTGGTACTCCCCGGAAGCCTAGCGATTGGCGCAAGGATGAAAAGTCGGAGAAATCAGTGCGCGACAAGATTGCCATGTTCTCGTCAAACAACGAACTGGATGCCATACCGCCAGCTCCGGCAACAGCCCCCATTTCAAGCTCCTTCACCCGGAAGCCCTTGAATAGGAGCAGTGAAAATCTTCTGGACAGTTGCTCATCATCCTCGGCTCCTTCGCTGAAACTCGCGCGATGAGCGTGGAAAATTGATGATGTTCAGCGGCATATCAGTTGGCCAACAGCTGCCCAGTGCACGTGTCGACTCTAATGTATTCCCTGACACAGCACGCCCTAACCGAGCTACGCCTCTTAGCGAGAAGAGTCACGGGGATCTATTCTTCTGATGAGAAGGTACGGTTCGGAATGGAACGCATCGAGCTCTCCAATCTAAGCAGACGAAGT	TACTCCCGGAAGCTAGCGATTGGGGCCAGATGAAAGTCGAAGAATTCAGTGCGGACAAGATGCATGTTCCTGTCAACCACGACCTGGATGCATACGCCAGCTCGGCCACAGCCCCCATTTCAAGCTCTTCACCTGGAAGCCTTGAATAGGAGCAGTGAAAATCTTCTGGACAGTTGCTCATCATCCTCGGCTCTTTCGCTGAAAACTCGCGCGATGAGCGTGGAAAATTTGAATGATGTTCAGCGGCAATATCAGTTGGCCAAACAGCTGCCCCAGTTGCACGTGGCCGACTCTATGTATTCCCTGAACACAGCCACGCCCACACCGAGCTACGCCTCTTTGCCGAGAAGAAGCCACGGGGGATCTTATTCTTCTGGAGTGGAGAGAAGGATCAGTTTCTCGGGAGAAGGCGGAGACGCGGCCAACCGAAAGGCAGCCATTACAAATATCCTAGAGCAAAGAAGGAGAAGTTTGTCGAAACTGCGAGGATTGGTCATACCAGAGAGACCCCAACTGCTGGAACCCATCCTGGATCTGCCGGAGATCAAAAGCCAGGTAAAAGCAGCCAGCGGAGAGGATAGTACGGATAGCGGATTGGGCGAAAGCCACCGCAGTACGGTGAATAGGAATTGCCAATTGGGTGCAGGAGGTGCCGCAAATAACTATCGCAGCATTTTAAATACCAATCAAAGAAGACCCCTGGAGCAACAGCTC	GCAGGATTACCTCAGCTACGCCTCACCACCCACATATTCCCGCCTGCCGCCCGATGGTCATGAATTTCCACCCAATTTCAGCGAACCACTGATCATGCACAGCCACCCACTAAAGGTCACCACCGAGTTGAGTTACGAGATACAGAAAGGCGGAAAGGATGAGTCCTCTGCACCACCGCTTCCCAAAACGGGGCCACCAGCCACAGTTCCCAGGAAAGTATATCGCCAGGATTTGGTCATCAACGTAGAGCCAGCACCCAGTTTAACCAGGGACTATCAGAGATCTCTGAGTGGTGGTACTCCCCGGAAGCCTAGCGATTGGCGCAAGGATGAAAAGTCGGAGAAATCAGTGCGCGACAAGATTGCCATGTTCTCGTCAAACAACGAACTGGATGCCATACCGCCAGCTCCGGCAACAGCCCCCATTTCAAGCTCCTTCACCCGGAAGCCCTTGAATAGGAGCAGTGAAAATCTTCTGGACAGTTGCTCATCATCCTCGGCTCCTTCGCTGAAAACTCGCGCGATGAGCGTGGAAAATTTGAATGATGTTCAGCGGCAATATCAGTTGGCCAAACAGCTGCCCCAGTTGCACGTGGCCGACTCTATGTATTCCCTGAACACAGCCACGCCCACACCGAGCTACGCCTCTTTGCCGAGAAGAAGCCACGGGGGATCTTATTCTTCTGGAGTGGAGAGAAGGATCAGTTTCTCGGGAGAAGGCGGAGATGCGGCCAACCGAAAGGCAGCCATTACAAATATCCTAGAGCAAAGAAGAAGAAGTTTGTCGAAACTGCGAGGATTGGTCATACCAGAGAGACCCCAACTGCTGGAACCCATCCTGGATCTGCCGGAGATCAAAAGCCAGGTAAAAGCAGCCAGCGGAGAGGATAGTACGGATAGCGGATTAGGCGAAAGCCACCGCAGTACGGTGAATAGGAATTGCCAATTGGGTGCAGGAGGTGCCGCAAATAACTATCGCAGCATTTTAAATACCAATCAAAGAAGACCCCTGGAGCAACAGCTC
DMOV_RP1_hgx3810v1_pB29_C-118	5p 3p	76798650	Drosophila melanogaster - bbg	GID: 665410382	39583	FBgn0087007	B	bbg; [gi|665410382|ref|NM_140447.4| Drosophila melanogaster big bang (bbg), transcript variant I, mRNA]	342	1300	IF	Sense		92.8 / 94.7			TGAATTTCCACCCAATTTCAGCGAACCACTGATCATGCACAGCCACCCACTAAAGGTCACCACCGAGTTGAGTTACGAGATACAGAAAGGCGGAAAGGATGAGTCCTCTGCACCACCGCTTCCCAAAACGGGACCACCAGCCACAGTTCCCAGGAAAGTATATCGCCAGGATTTGGTCATAAATGTAGAGCCAGCACCCAGTTTAACCAGGGACTATCAGAGATCTCTGAGTGGTGGTACTCCCCGGAAGCCTAGCGATTGGCGCAAGGATGAAAAGTCGGAGAAATCAGTGCGCGACAAGATTGCCATGTTCTCGTCAAACAACGAACTGGATGCCATACCGCCAGCTCCGGCAACAGCCCCCATTTCAAGCTCCTTCACCCGGAAGCCCTTGAATAGGAGCAGTGAAAATCTTCTGGACAGTTGCTCATCATCCTCGGCTCCTTCGCTGATACTCGCGCGATGAGCGTGGAAAATTTGAATGATGTTCAGCGGCAATATCAGTTGGCCAAACAGCTGCCCCAGTTGCACGTGGCCGACTCTATGTATTCCCTGAACACAGCCACGCCCACACCGAGCTACGACCTCTTGCCGAGAAGAAGCCACGGGGGATCTATCTCTGGAGTTGAGAAGAAGGATCAGTTTCTCGGAGAGCGAGACGCGCATCGAATGCCAGTCAATACTATATCTAGAGCAAGACGGAAAGTTGTCGACTGCAGATTGTCATACGAAGACCACTGCTGGGAGCATCTGATCTGCGA	ATTGGTGGTACTCCCGGAAAGCTAGCGATGGCCAGGATGAAAGTTCGAGAATCAGTGCGGGACAAAGATGCATGTTCTCGTCAACCACCGACTGATGCATACGCAGCTCCGCACAGCCCCCATTTCAAGCTCTCACCTGGAAGCCCTGAATAGGAGCAGTGAAAATCTCTGGACAGTGCTCATCATCCTCGGCTCCTTCGCTGAAAACTCGCGCGATGAGCGTGGAAAATTTGAATGATGTTCAGCGGCAATATCAGTTGGCCAAACAGCTGCCCCAGTTGCACGTGGCCGACTCTATGTATTCCCTGAACACAGCCACGCCCACACCGAGCTACGCCTCTTTGCCGAGAAGAAGCCACGGGGGATCTTATTCTTCTGGAGTTGAGAGAAGGATCAGTTTCTCGGGAGAAGGCGGAGACGCGGCCAACCGAAAGGCAGCCATTACAAATATCCTAGAGCAAAGAAGGAGAAGTTTGTCGAAACTGCGAGGATTGGTCATACCAGAGAGACCCCAACTGCTGGAACCCATCCTGGATCTGCCGGAGATCAAAAGCCAGGTAAAAGCAGCCAGCGGAGAGGATAGTACGGATAGCGGATTGGGCGAAAGCCACCGCAGTACGGTGAATAGGAATTGCCAATTGGGTGCAGGAGGTGCCGCAAATAACTATCGCAGCATTTTAAATACCAATCAAAGAAGACCCCTGGAGCAAC	TGAATTTCCACCCAATTTCAGCGAACCACTGATCATGCACAGCCACCCACTAAAGGTCACCACCGAGTTGAGTTACGAGATACAGAAAGGCGGAAAGGATGAGTCCTCTGCACCACCGCTTCCCAAAACGGGGCCACCAGCCACAGTTCCCAGGAAAGTATATCGCCAGGATTTGGTCATCAACGTAGAGCCAGCACCCAGTTTAACCAGGGACTATCAGAGATCTCTGAGTGGTGGTACTCCCCGGAAGCCTAGCGATTGGCGCAAGGATGAAAAGTCGGAGAAATCAGTGCGCGACAAGATTGCCATGTTCTCGTCAAACAACGAACTGGATGCCATACCGCCAGCTCCGGCAACAGCCCCCATTTCAAGCTCCTTCACCCGGAAGCCCTTGAATAGGAGCAGTGAAAATCTTCTGGACAGTTGCTCATCATCCTCGGCTCCTTCGCTGAAAACTCGCGCGATGAGCGTGGAAAATTTGAATGATGTTCAGCGGCAATATCAGTTGGCCAAACAGCTGCCCCAGTTGCACGTGGCCGACTCTATGTATTCCCTGAACACAGCCACGCCCACACCGAGCTACGCCTCTTTGCCGAGAAGAAGCCACGGGGGATCTTATTCTTCTGGAGTGGAGAGAAGGATCAGTTTCTCGGGAGAAGGCGGAGATGCGGCCAACCGAAAGGCAGCCATTACAAATATCCTAGAGCAAAGAAGAAGAAGTTTGTCGAAACTGCGAGGATTGGTCATACCAGAGAGACCCCAACTGCTGGAACCCATCCTGGATCTGCCGGAGATCAAAAGCCAGGTAAAAGCAGCCAGCGGAGAGGATAGTACGGATAGCGGATTAGGCGAAAGCCACCGCAGTACGGTGAATAGGAATTGCCAATTGGGTGCAGGAGGTGCCGCAAATAACTATCGCAGCATTTTAAATACCAATCAAAGAAGACCCCTGGAGCAAC
DMOV_RP1_hgx3810v1_pB29_C-102	5p 3p	76798650	Drosophila melanogaster - bbg	GID: 665410382	39583	FBgn0087007	B	bbg; [gi|665410382|ref|NM_140447.4| Drosophila melanogaster big bang (bbg), transcript variant I, mRNA]	360	1270	IF	Sense		95.6 / 97.3			CAGCGAACCACTGATCATGCACAGCCACCCACTAAAGGTCACCACCGAGTTGAGTTATGAGATACAGAAAGGCGGAAAGGATGAGTCCTCTGCACCACCGCTTCCCAAAACGGGACCACCAGCCACAGTTCCCAGGAAAGTATATCGCCAGGATTTGGTCATAAATGTAGAGCCAGCACCCAGTTTAACCAGGGACTATCAGAGATCTCTGAGTGGTGGTACTCCCCGGAAGCCTAGCGATTGGCGCAAGGATGAAAAGTCGGAGAAATCAGTGCGCGACAAGATTGCCATGTTCTCGTCAAACAACGAACTGGATGCCATACCGCCAGCTCCGGCAACAGCCCCCATTTCAAGCTCCTTCACCCGGAAGCCCTTGAATAGGAGCAGTGAAAATCTTCTGGACAGTTGCTCATCATCCTCGGCTCCTTCGCTGAAAACTCGCGCGATGAGCGTGGAAAATTTGAATGATGTTCAGCGGCAATATCAGTTGGCCAAACAGCTGCCCCAGTTGCACGTGGCCGACTCTATGTATTCCCTGAACACAGCCACGCCCACACCGAGCTACGCCTCTTTGCCGAGAAGAAGCCACGGGGGATCTTATTCTTCTGGAGTGGAGAGAAGGATCAGTTTCTCGGGAGAAGGCGGAGACGCGCTACCGAAGCAGCCATACAAATATCCTATAGCAAGAGATAGTTTGTCGAAACTGCAGGATTGGTCATACGATAGACGCACTGCTTGACCCATCTGATCTGCGGAAGTCAAAGCCAGGGTA	ATGTGAGGAGGCCAGGCACCCCAGGTTTAGCCAGGAACTAATCAGAGATCTTTGAGTGGGTGGTACTCCCCTGAAGCCTAGCGATGGCGCAGGATGAAAGTCGAGAAATCAGTGGCGCGACAAGATTGCCATGTTCTCGTCAAACAACGAACTGGATGCCATACCGCCAGCTCCGGGCAACAGCCCCCATTTCAAGCTCCTTCACCCGGGAAGCCCTTGAATAGGAGCAGTGAAAATCTTCTGGACAGTTGCTCATCATCCTCGGCTCCTTCGCTGAAAACTCGCGCGATGAGCGTGGAAAATTTGAATGATGTTCAGCGGCAATATCAGTTGGCCAAACAGCTGCCCCAGTTGCACGTGGCCGACTCTATGTATTCCCTGAACACAGCCACGCCCACACCGAGCTACGCCTCTTTGCCGAGAAGAAGCCACGGGGGATCTTATTCTTCTGGAGTGGAGAGAAGGATCAGTTTCTCGGGAGAAGGCGGAGACGCGGCCAACCGAAAGGCAGCCATTACAAATATCCTAGAGCAAAGAAGGAGAAGTTTGTCGAAACTGCGAGGATTGGTCATACCAGAGAGACCCCAACTGCTGGAACCCATCCTGGATCTGCCGGAGATCAAAAGCCAGGTAAAAGCAGCCAGCGGAGAGGATAGTACGGATAGCGGATTGGGCGAAAGCCACCGCAGTACGGTGAATAGGAATTGCCAATTGGGTGCAGGAGGTGCCGCAAATAACTATCGCAGCATTTTAA	CAGCGAACCACTGATCATGCACAGCCACCCACTAAAGGTCACCACCGAGTTGAGTTACGAGATACAGAAAGGCGGAAAGGATGAGTCCTCTGCACCACCGCTTCCCAAAACGGGGCCACCAGCCACAGTTCCCAGGAAAGTATATCGCCAGGATTTGGTCATCAACGTAGAGCCAGCACCCAGTTTAACCAGGGACTATCAGAGATCTCTGAGTGGTGGTACTCCCCGGAAGCCTAGCGATTGGCGCAAGGATGAAAAGTCGGAGAAATCAGTGCGCGACAAGATTGCCATGTTCTCGTCAAACAACGAACTGGATGCCATACCGCCAGCTCCGGCAACAGCCCCCATTTCAAGCTCCTTCACCCGGAAGCCCTTGAATAGGAGCAGTGAAAATCTTCTGGACAGTTGCTCATCATCCTCGGCTCCTTCGCTGAAAACTCGCGCGATGAGCGTGGAAAATTTGAATGATGTTCAGCGGCAATATCAGTTGGCCAAACAGCTGCCCCAGTTGCACGTGGCCGACTCTATGTATTCCCTGAACACAGCCACGCCCACACCGAGCTACGCCTCTTTGCCGAGAAGAAGCCACGGGGGATCTTATTCTTCTGGAGTGGAGAGAAGGATCAGTTTCTCGGGAGAAGGCGGAGATGCGGCCAACCGAAAGGCAGCCATTACAAATATCCTAGAGCAAAGAAGAAGAAGTTTGTCGAAACTGCGAGGATTGGTCATACCAGAGAGACCCCAACTGCTGGAACCCATCCTGGATCTGCCGGAGATCAAAAGCCAGGTAAAAGCAGCCAGCGGAGAGGATAGTACGGATAGCGGATTAGGCGAAAGCCACCGCAGTACGGTGAATAGGAATTGCCAATTGGGTGCAGGAGGTGCCGCAAATAACTATCGCAGCATTTTAA
DMOV_RP1_hgx3810v1_pB29_C-24	5p 3p	76798650	Drosophila melanogaster - bbg	GID: 665410382	39583	FBgn0087007	B	bbg; [gi|665410382|ref|NM_140447.4| Drosophila melanogaster big bang (bbg), transcript variant I, mRNA]	360	1276	IF	Sense		92.7 / 92.7			CAGCGAACCACTGATCATGCACAGCCACCCACTAAAGGTCACCACCGAGTTGAGTTATGAGATACAGAAAGGCGGAAAGGATGAGTCCTCTGCACCACCGCTTCCCAAAACGGGACCACCAGCCACAGTTCCCAGGAAAGTATATCGCCAGGATTTGGTCATAAATGTAGAGCCAGCACCCAGTTTAACCAGGGACTATCAGAGATCTCTGAGTGGTGGTACTCCCCGGAAGCCTAGCGATTGGCGCAAGGATGAAAAGTCGGAGAAATCAGTGCGCGACAAGATTGCCATGTTCTCGTCAAACAACGAACTGGATGCCATACCGCCAGCTCCGGCAACAGCCCCCATTTCAAGCTCCTTCACCCGGAAGCCCTTGAATAGGAGCAGTGAAAATCTTCTGGACAGTTGCTCATCATCCTCGGCTCCTTCGCTGAAAACTCGCGCGATGAGCGTGAAAATTTGAATGATGTTCAGCGGCAATATCAGTTGGCCAAACAGCTGCCCCAGTTGCACGTGGCCGACTCTATGTATTCCCTGAACACAGCCACGCCCACACCGAGCTACGCCTCTTTGCTAGAAAGAAGCCACGGGGGATCTTATTCTTCTGATGAAAGAAAGATCAGTTCTCGGGGAAGCGGAACCGGCAACGAAGCAACATACAAAATTCCTAAGCAGAAGGAAAGTTGCAACTGCGAGATTGCCTACAGAGACGAACTGCTGAAACATTCGGAATGTCG	TAGTTCAAGTGTGTATCCCGAAGCTAGCATGGGCCAGTGAGTCGGGAATCATGCGGCAGATTGCAAGTTCTGTCAACACGGACTGATGCAACGCAGTCGCAACAGGCCCATTCAGGTCCTTCACTGAAGCTGAATAAGAGCAGTGAAATCTTCTGGACAGTGCTCATCATCCTCGCTCTCGCTGAAAACTCGCGCGATGAGCGTGGAAAATTGAATGATGTCAGCGGCAATATCAGTTGGCCAAACAGCTGCCCCAGTTGCACGTGGCCGACTCTATGTATTCCCTGAACACAGCCACGCCCACACCGAGCTACGCCTCTTTGCCGAGAAGAAGCCACGGGGGATCTTATTCTTCTGGAGTGGAGAGAAGGATCAGTTTCTCGGGAGAAGGCGGAGACGCGGCCAACCGAAAGGCAGCCATTACAAATATCCTAGAGCAAAGAAGGAGAAGTTTGTCGAAACTGCGAGGATTGGTCATACCAGAGAGACCCCAACTGCTGGAACCCATCCTGGATCTGCCGGAGATCAAAAGCCAGGTAAAAGCAGCCAGCGGAGAGGATAGTACGGATAGCGGATTGGGCGAAAGCCACCGCAGTACGGTGAATAGGAATTGCCAATTGGGTGCAGGAGGTGCCGCAAATAACTATCGCAGCATTTTAAATACCA	CAGCGAACCACTGATCATGCACAGCCACCCACTAAAGGTCACCACCGAGTTGAGTTACGAGATACAGAAAGGCGGAAAGGATGAGTCCTCTGCACCACCGCTTCCCAAAACGGGGCCACCAGCCACAGTTCCCAGGAAAGTATATCGCCAGGATTTGGTCATCAACGTAGAGCCAGCACCCAGTTTAACCAGGGACTATCAGAGATCTCTGAGTGGTGGTACTCCCCGGAAGCCTAGCGATTGGCGCAAGGATGAAAAGTCGGAGAAATCAGTGCGCGACAAGATTGCCATGTTCTCGTCAAACAACGAACTGGATGCCATACCGCCAGCTCCGGCAACAGCCCCCATTTCAAGCTCCTTCACCCGGAAGCCCTTGAATAGGAGCAGTGAAAATCTTCTGGACAGTTGCTCATCATCCTCGGCTCCTTCGCTGAAAACTCGCGCGATGAGCGTGGAAAATTTGAATGATGTTCAGCGGCAATATCAGTTGGCCAAACAGCTGCCCCAGTTGCACGTGGCCGACTCTATGTATTCCCTGAACACAGCCACGCCCACACCGAGCTACGCCTCTTTGCCGAGAAGAAGCCACGGGGGATCTTATTCTTCTGGAGTGGAGAGAAGGATCAGTTTCTCGGGAGAAGGCGGAGATGCGGCCAACCGAAAGGCAGCCATTACAAATATCCTAGAGCAAAGAAGAAGAAGTTTGTCGAAACTGCGAGGATTGGTCATACCAGAGAGACCCCAACTGCTGGAACCCATCCTGGATCTGCCGGAGATCAAAAGCCAGGTAAAAGCAGCCAGCGGAGAGGATAGTACGGATAGCGGATTAGGCGAAAGCCACCGCAGTACGGTGAATAGGAATTGCCAATTGGGTGCAGGAGGTGCCGCAAATAACTATCGCAGCATTTTAAATACCA
DMOV_RP1_hgx3810v1_pB29_C-142	5p 3p	76798764	Drosophila melanogaster - blw	GID: 665402921	37617	FBgn0011211	D	blw; [gi|665402921|ref|NM_166554.3| Drosophila melanogaster bellwether (blw), mRNA]	99	845	IF	Sense		96.7 / 93.1			TCTTGCTGCCCGCAAGCTCCATGTGGCCAGCACGCAGCGTAGCGCTGAGATCTCCAACATCCTGGAGGAGCGCATCCTGGGCGTCGCCCCCAAGGCTGATCTGGAGGAAACCGGCCGTGTGCTGAGCATCGGTGACGGTATCGCCCGTGTCTACGGTCTGAACAACATCCAGGCCGATGAGATGGTGGAGTTCTCCTCCGGACTGAAGGGCATGGCCCTTAACTTGGAGCCCGACAACGTCGGTGTTGTGGTCTTCGGTAACGATAAGCTGATCAAGCAGGGCGATATCGTCAAGCGTACCGGTGCCATCGTGGATGTGCCCGTCGGTGATGAGCTGCTGGGTCGCGTCGTCGATGCCCTGGGAAATGCCATCGACGGCAAGGGTGCCATCAACACCAAGGACCGTTTCCGTGTGGGAATCAAGGCCCCCGGCATCATCCCCCGTGTGTCCGTGCGCGAGCCCATGCAGACCGGTATCAAGGCCGTCGACTCCCTGGTGCCCATCGGTCGTGGTCAGCGTGAGCTGATCATTGGCGATCGTCAGACTGGTAAGACCGCTCTGGGCCATCGACACCATCATCACCAGAAGCGCTTCAACGAAGGCACAGGACGAGTCGAGAGCTGTACTGCTTCTACGTCGGCATTGGCAGGAGCGTTCACGTCGCCAGATCGTGAGCGTCTGAACGACTCGGCGCATGGTCTACTCCTGATCAGGTCGCTACGCTCGAAGCATGCTTCGTGTCCCTGGGGTCCCCTCGAGATAGCTTA	TGCAGGCAGGCAAGCGTAAGCGATGAATTCACATCTGAGAGGGCATTCTGGCTGCCCCCCAGCTGATCGAGAACCGGCCGTTGCTGAGCATCGTGACGATCGGCGGTCTTACGTCTGAACACCATCAGCGATGAGATGTGGAGTTCTTCTCGGACTGAAGGGCATGCCCTTACTTGGAGCCCGACAACGTCGGTGTTGTGGTCTTCGGTAACGATAAGCTGATCAAGCAGGGCGATATCGTCAAGCGTACCGGTGCCATCGTGGATGTGCCCGTCGGTGATGAGCTGCTGGGTCGCGTCGTCGATGCCTGGGAAATGCCATCGACGGCAAGGGTGCCATCAACACCAAGGACCGTTTCCGTGTGGGAATCAAGGCCCCCGGCATCATCCCCCGTGTGTCCGTGCGCGAGCCCATGCAGACCGGTATCAAGGCCGTCGACTCCCTGGTGCCCATCGGTCGTGGTCAGCGTGAGCTGATCATTGGCGATCGTCAGACTGGTAAGACCGCTCTGGCCATCGACACCATCATCAACCAGAAGCGCTTCAACGAGGCCCAGGACGAGTCGAAGAAGCTGTACTGCATCTACGTCGCCATTGGCCAGAAGCGTTCCACCGTCGCCCAGATCGTGAAGCGTCTGACCGACTCCGGCGCCATGGGCTACTCCGTGATCGTGTCGGCCACCGCCTCCGACGCTGC	TCTTGCTGCCCGCAAGCTCCATGTGGCCAGCACGCAGCGTAGCGCTGAGATCTCCAACATCCTGGAGGAGCGCATCCTGGGCGTCGCCCCCAAGGCTGATCTGGAGGAAACCGGCCGTGTGCTGAGCATCGGTGACGGTATCGCCCGTGTCTACGGTCTGAACAACATCCAGGCCGATGAGATGGTGGAGTTCTCCTCCGGACTGAAGGGCATGGCCCTTAACTTGGAGCCCGACAACGTCGGTGTTGTGGTCTTCGGTAACGATAAGCTGATCAAGCAGGGCGATATCGTCAAGCGTACCGGTGCCATCGTGGATGTGCCCGTCGGTGATGAGCTGCTGGGTCGCGTCGTCGATGCCCTGGGAAATGCCATCGACGGCAAGGGTGCCATCAACACCAAGGACCGTTTCCGTGTGGGAATCAAGGCCCCCGGCATCATCCCCCGTGTGTCCGTGCGCGAGCCCATGCAGACCGGTATCAAGGCCGTCGACTCCCTGGTGCCCATCGGTCGTGGTCAGCGTGAGCTGATCATTGGCGATCGTCAGACTGGTAAGACCGCTCTGGCCATCGACACCATCATCAACCAGAAGCGCTTCAACGAGGCCCAGGACGAGTCCAAGAAGCTGTACTGCATCTACGTCGCCATTGGCCAGAAGCGTTCCACCGTCGCCCAGATCGTGAAGCGTCTGACCGACTCCGGCGCCATGGGCTACTCCGTGATCGTGTCGGCCACCGCCTCCGACGCTGC
DMOV_RP1_hgx3810v1_pB29_C-105	5p 3p	76798764	Drosophila melanogaster - blw	GID: 665402921	37617	FBgn0011211	D	blw; [gi|665402921|ref|NM_166554.3| Drosophila melanogaster bellwether (blw), mRNA]	576	869	IF	Sense		98.9 / 98.9			CAAGGCCGTCGACTCCCTGGTGCCCATCGGTCGTGGTCAGCGTGAGCTGATCATTGGCGATCGTCAGACTGGTAAGACCGCTCTGGCCATCGACACCATCATCAACCAGAAGCGCTTCAACGAGGCCCAGGACGAGTCGAAGAAGCTGTACTGCATCTACGTCGCCATTGGCCAGAAGCGTTCCACCGTCGCCCAGATCGTGAAGCGTCTGACCGACTCCGGCGCCATGGGCTACTCCGTGATCGTGTCGGCCACCGCCTCCGACGCTGCTCCCCTGAAGTACTCTCCCATGGC	CAAGGCCGTCGACTCCCTGGTGCCCATCGGTCGTGGTCAGCGTGAGCTGATCATTGGCGATCGTCAGACTGGTAAGACCGCTCTGGCCATCGACACCATCATCAACCAGAAGCGCTTCAACGAGGCCCAGGACGAGTCGAAGAAGCTGTACTGCATCTACGTCGCCATTGGCCAGAAGCGTTCCACCGTCGCCCAGATCGTGAAGCGTCTGACCGACTCCGGCGCCATGGGCTACTCCGTGATCGTGTCGGCCACCGCCTCCGACGCTGCTCCCCTGAAGTACTCTCCCATGGC	CAAGGCCGTCGACTCCCTGGTGCCCATCGGTCGTGGTCAGCGTGAGCTGATCATTGGCGATCGTCAGACTGGTAAGACCGCTCTGGCCATCGACACCATCATCAACCAGAAGCGCTTCAACGAGGCCCAGGACGAGTCCAAGAAGCTGTACTGCATCTACGTCGCCATTGGCCAGAAGCGTTCCACCGTCGCCCAGATCGTGAAGCGTCTGACCGACTCCGGCGCCATGGGCTACTCCGTGATCGTGTCGGCCACCGCCTCCGACGCTGCTCCTCTGCAGTACTTGGCCCCCTA
DMOV_RP1_hgx3810v1_pB29_C-141	5p 3p	76798767	Drosophila melanogaster - bun	GID: 442627631	34665	FBgn0259176	N/A	bun; [gi|442627631|ref|NM_165013.4| Drosophila melanogaster bunched (bun), transcript variant C, mRNA]	-174	-529	??	AntiSense	5p	98.3 / 97.8			TTTATGTATTATTTTCACTTCTTTACTTGCGATTTCTCGTCGGCGCTGTGTGTGTTTGTATGGCAAAAGTTTAGCAATAACTGAGTTTGCTGTTCAGCTTTTTTTTGAGATTTACGAGACCGGCGCAGAGCTTTTGTGATATTTTCGAGCTTTTCTCGATTGAATTTACTGCGATTGGAGTGTTTTGCGTCTGCTTGTAACGAATTAATGTAATTCACGAGTCTCTGGTAGGCTTTTGTAGTGTTTTTTTTTTTCAGTTGGTATAAAAAGTAATTGTTTTAGCAGTGTATTTTTTTTTCTTCTTTTGTTATATATATTAAAACTGTTGCCAGCTATATATTTGTTGGCGATGT	TTTATGTATTATTTTCACTTCTTTACTTGCGATTTCTCGTCGGCGCTGTGTGTGTTTGTATGGCAAAAGTTTAGCAATAACTGAGTTTGCTGTTCAGCTTTTTTTTGAGATTTACGAGACCGGCGCAGAGCTTTTGTGATATTTTCGAGCTTTTCTCGATTGAATTTACTGCGATTGGAGTGTTTTGCGTCTGCTTGTAACGAATTAATGTAATTCACGAGTTTTTGGTAGGCTTTTGTAGTGTTTTTTTTTTTCAGTTGGTATAAAAAGTAATTGTTTTAGCAGTGTATTTTTTTTTCTTCTTTTGTTATATATATTAAAACTGTTGCCAGCTATATATTTGTTGGCGATGT	TTTATGTAGTATTTTCACTTCTTTACTTGCGATTTCTCGTCGGCGCTGTATGTGTTTGTATGGCAAAAGTTTAGCAATAACTGAGTTTGCTGTTCAGCTTTTTTTTGAGATTTACGAGACCGGCGCAGAGCTTTTGTGATATTTTCGAGCTTTTCTCGATTGAATTTACTGCGATTGGAGTGTTTTGCGTCTGCTTGTAACGAATTAATGTAATTCACGAGTCTCTGGTAGGCTTTTGTAAAGTGTTTTTTTTTTTCAGTTGGTATAAAAAGTAATTGTTTTAGCAGTGTATTTTTTTTTTCTTCTTTTGTTATATATATTAAAACTGTTGCCAGTTATATATTTGTTGGCGATGT
DMOV_RP1_hgx3810v1_pB29_C-10	3p	76798739	Drosophila melanogaster - cdc14	GID: 665404814	34067	FBgn0031952	N/A	cdc14; [gi|665404814|ref|NM_001298793.1| Drosophila melanogaster cdc14 (cdc14), transcript variant E, mRNA]	No Data	-573	??	AntiSense		87.6				AAGGCATAATTACCCTCCACCGCCCCCGCTCCGACATAACCCCCTGTACAATTTTTGACCATACCTTTACTCCCCGAAATGGGATTTTATATTTTAAAAAGTATTTTTTTTTTTGGAAAAAATTTTGTTACCGAATATTCCACATCGAATTTGTTGTCTCTGTCTGCTTGGGTTAAACAACATTCTCAAAGCGAGCTTTTTGCACTTGTCTTGGATTTAAATATTGTAACGAAAAACGTATAAACACATTCAGGCAGCGAAGAAAAGCTCTCTTCTGAGATAGTTAAAAAAATAACATTATAATTGCACTAATTCTTCACACCAAATTGGAATCACTACAGGGATGTTTAATACCACTACAATGGATATTTCGAGTGCGAATGGGGAGCCCAGCGACCCGAGCAGTTGGAGAT
DMOV_RP1_hgx3810v1_pB29_C-71	3p	76798739	Drosophila melanogaster - cdc14	GID: 665404814	34067	FBgn0031952	N/A	cdc14; [gi|665404814|ref|NM_001298793.1| Drosophila melanogaster cdc14 (cdc14), transcript variant E, mRNA]	No Data	-573	??	AntiSense		100.0				AATTGGAATCACTACAGGGATGTTTAATACCACTACAATGGATATTTCGAGTGCGAATGGGGAGCCCAGCGACCCGAGCAGTTGGAGAT
DMOV_RP1_hgx3810v1_pB29_C-283	5p 3p	76798604	Drosophila melanogaster - cdc14	GID: 665404814	34067	FBgn0031952	N/A	cdc14; [gi|665404814|ref|NM_001298793.1| Drosophila melanogaster cdc14 (cdc14), transcript variant E, mRNA]	214	-573	??	AntiSense		93.9 / 96.0			TCAGTTTCATGCAGTATCTGTAGAGCATGCATATGTTGAGCGGACCAAAGTCGTTGTAGAAGTTCTCATAGATAAATTCCTCATCGACGCTGAAGTAGTGGGTGTTGACCGTGTTCTTTGGCTTGATGTTCTTCTTGAAGGCCACAAAGTATAATCGGTCTTCCTGCATCTCCGATGCACAGACCAGCAGATCTGAGTTGTCATCGTCCAACATCTTGGCCGACTATCAGGAGCACGGGAGACTTCGACGACTGTTTGGCGACTAAATTGTGGGTTCACACTGCTGTGTTGTTGTTACTTCTGCTGCTTTGGATATTCACGAATGAATATTCGTGAAGAAGGGAAGACGTCGAATTTGGGAAGGCAGAGGAGAGTCAGCAACAGCAGCACCAGCTAATAACACCCACACCACGCTCCGCATAACACTGTACAATTTTGACAAACTTTACTCCCGAATGGGATTTTATATTTTAAAAGTATTTTTTTTTTTTGGAAAAATTTTGTTACCGAATATTACACATCGAATTTGTTGTCTCTGTCTGCTTGGGTTAACAACATTCTCAAAGCGAGCTTTTTGCACTTGTCTTGATTTAATATTTGTAACGAAAAACGTATAAACACATCAGCAGCGAAGAAAAGCTTCTCTTCTGAGATAGTAAAAAAATAACATATATGCACTATTTTTCAAACAACTATGGATCGCATTCCGGCATTATGTATTTGTATTCAGGTGCATGGGAATCAGGACCGAGCGGTGGAGATC	CCCAAGTCGTTGTAGAAAGTTCTCATAGATAAATCTCATCGACGCTGGAGTAGTGGTTGACCGTGTTCTTTGCTGATGTCTCTGAGCACAAAGTATAATCGTCTCTGCATCTCCGATGCACAGACCAGCAGATCTGAGTTGTCATCGTCCCAACATCTTGGCCGACTATCAGGAGCACGGGAGACTTCGACGACTGTTTGGGCGACTAAATTGTGGGTTCACACTGCTGTGTTGTTGTTACTTCTGCTGCTTTGGATATTCACGAATGAATATTCGTGAAGAAGGGAAGACGTCGAATTTGGGAAGGCAGAGGAGAGTCAGCAACAGCAGCACCAGCTAATAACACCCACACCACGCTCCGCATAACACTGTACAATTTTGACAAACTTTACTCCCGAATGGGATTTTATATTTTAAAAGTATTTTTTTTTTTGGAAAAATTTTGTTACCGAATATTACACATCGAATTTGTTGTCTCTGTCTGCTTGGGTTAACAACATTCTCAAAGCGAGCTTTTTGCACTTGTCTTGGATTTAAATATTGTAACGAAAAACGTATAAACACAATCAGGCAGCGAAGAAAAGCTCTCTTCTGAGATAGTTAAAAAAATAACATTATAATTGCACTAATTTTTCACACCAAACTATGATCGCATTTTCCCCGGCGATTTATGTATTTTTGGATATTTCGAGTGCGAATGGGGAGCCCAGCGACCCGAGCAGTTGGAGAT	TCAGTTTCATGCAGTATCTGTAGAGCATGCATATGTTGAGCGGACCAAAGTCATTGTAGAAGTTCTCATAGATGAATTCCTCATCGACGCTGAAGTAGTGGGTGTTGACCGTGTTCTTTGGCTTGATGTTCTTCTTGAAGGCCACAAAGTATAATCGGTCTTCCTGCATCTCCGATGCACAGACCAGCAGATCTGAGTTGTCATCGTCCAACATCTTGGCCGACTATCAGGAGCACGGGAGACTTCGACGACTGTTTGGCGACTAAATTGTGGGTTCACACTGCTGTGTTGTTGTTACTTCTGCTGCTATGGATATTCACGAATGAATATTCCTGAAGAAGGGAAGACGTCGAATTTGGGAAGGCAGAGGAGAGTCAGCAACAGCAGCACCAGCTAATAACACCCACACCACGCTCCGCATAACACTGTACAATTTTGACAAACTTTACTCCCGAATGGGATTTTATATTTTAAAAGTATTTTTTTTTTTGGAAAAATTTTGTCACCGAATATTACACATCGAATTTGTTGTCTCTGTCTGCTTGGGTTAACAACATTCTCAAAGCGAGCTTTTTGCACTTGTCTTGGATTTAAATATTGTAACGAAAAACGTATAAACACAATCAGGCAGCGAAGAAAAGCTCTCTTCTGAGATAGTTAAAAAAATAACATTATAATTGCACTAATTTTTCACACCAAACTATGATCGCATTTTCCCCGGCGATTTATGTATTTTTGGATATTTCGAGTGCGAATGGGGAGCCCAGCGACCCGAGCAGTTGGAGAT
DMOV_RP1_hgx3810v1_pB29_C-244	5p 3p	76798604	Drosophila melanogaster - cdc14	GID: 665404814	34067	FBgn0031952	N/A	cdc14; [gi|665404814|ref|NM_001298793.1| Drosophila melanogaster cdc14 (cdc14), transcript variant E, mRNA]	214	-573	??	AntiSense		93.6 / 92.2			TCAGTTTCATGCAGTATCTGTAGAGCATGCATATGTTGAGCGGACCAAAGTCGTTGTAGAAGTTCTCATAGATAAATTCCTCATCGACGCTGAAGTAGTGGGTGTTGACCGTGTTCTTTGGCTTGATGTTCTTCTTGAAGGCCACAAAGTATAATCGGTCTTCCTGCATCTCCGATGCACAGACCAACAGATCTGAGTTGTCATCGTCCAACATCTTGGCCGACTATCAGGAGCACGGGAGACTTCGACGACTGTTTGGCGACTAAATTGTGGGTTCACACTGCTGTGTTGTTGTTACTTCTGCTGCTTTGGATATTCACGAATGAATATTCGTGAAGAAGGGAAGACGTCGAATTTGGGAAGGCAGAGGAGAGTCAGCAACAGCAGCACCAGCTAATAACACCCACACCACGCTCCGCATAGCACTGTACAATTTTGACAAACTTTACTCCCGAATGGGATTTTATATTTTAAAAGTATTTTTTTTTTTTGGAAAAATTTTGTTACCGAATATTACACATCGAATTTGTTGTCTCTGTCTGCTTGGGTTACACATTCTCAAAGCGAGCTTTTGCACTGTCTGATTTAATATTGTACGAAAACGTATAACACATCAAGCAGCGAGAAAGCTCTCTTCTGAGTAGTAAAATACATTAATGCACTATTTGCATCACTAGATCGCATTTCCGCATAGAGTAGATTCAGTGCATGGGAGCCAGATGACAGTTGA	GTCCCCATAAGATAAATTCCTCATCGACGCTGAGTAGTGCTTGACCGTCCTAGCTGAGTCTTCTGAGCACAGGTTTATCCGTCTCTTGCATCTCGATGCACAGACAAGCCAGATCTGAGTGTCATCGTCACATCTGCGACTATCAGGAGCACGGGAGACTCGACGACTGTTGGCGACTAAATTGTGGGTTCACACTGCTGTGTGTGTACTCTGCTGCTTTGGGATATTCACGAATGAATATTCGTGAAGAAGGGAAGACGTCGAATTTGGGAAGGCAGAGGAGAGTCAGCAACAGCAGCACCAGCTCAATAACACCCACACCACGCTCCGCATAACACTGTACAATTTTGACAAACTTTACTCCCGAATGGGATTTTATATTTTAAAAGTATTTTTTTTTTTGGAAAAATTTTGTTACCGAATATTACACATCGAATTTGTTGTCTCTGTCTGCTTGGGTTAACAACATTCTCAAAGCGAGCTTTTTGCACTTGTCTTGGATTTAAATATTGTAACGAAAAACGTATAAACACAATCAGGCAGCGAAGAAAAGCTCTCTTGTGAGATAGTTAAAAAAATAACATTATAATTGCACTAATTTTTCACACCAAACTATGATCGCATTTTCCCCGGCGATTTATGTATTTTTGGATATTTCGAGTGCGAATGGGGAGCCCAGCGACCCGAGCAGTTGGAGAT	TCAGTTTCATGCAGTATCTGTAGAGCATGCATATGTTGAGCGGACCAAAGTCATTGTAGAAGTTCTCATAGATGAATTCCTCATCGACGCTGAAGTAGTGGGTGTTGACCGTGTTCTTTGGCTTGATGTTCTTCTTGAAGGCCACAAAGTATAATCGGTCTTCCTGCATCTCCGATGCACAGACCAGCAGATCTGAGTTGTCATCGTCCAACATCTTGGCCGACTATCAGGAGCACGGGAGACTTCGACGACTGTTTGGCGACTAAATTGTGGGTTCACACTGCTGTGTTGTTGTTACTTCTGCTGCTATGGATATTCACGAATGAATATTCCTGAAGAAGGGAAGACGTCGAATTTGGGAAGGCAGAGGAGAGTCAGCAACAGCAGCACCAGCTAATAACACCCACACCACGCTCCGCATAACACTGTACAATTTTGACAAACTTTACTCCCGAATGGGATTTTATATTTTAAAAGTATTTTTTTTTTTGGAAAAATTTTGTCACCGAATATTACACATCGAATTTGTTGTCTCTGTCTGCTTGGGTTAACAACATTCTCAAAGCGAGCTTTTTGCACTTGTCTTGGATTTAAATATTGTAACGAAAAACGTATAAACACAATCAGGCAGCGAAGAAAAGCTCTCTTCTGAGATAGTTAAAAAAATAACATTATAATTGCACTAATTTTTCACACCAAACTATGATCGCATTTTCCCCGGCGATTTATGTATTTTTGGATATTTCGAGTGCGAATGGGGAGCCCAGCGACCCGAGCAGTTGGAGAT
DMOV_RP1_hgx3810v1_pB29_C-15	5p 3p	76798604	Drosophila melanogaster - cdc14	GID: 665404814	34067	FBgn0031952	N/A	cdc14; [gi|665404814|ref|NM_001298793.1| Drosophila melanogaster cdc14 (cdc14), transcript variant E, mRNA]	214	-573	??	AntiSense		93.8 / 93.7			TCAGTTTCATGCAGTATCTGTAGAGCATGCATATGTTGAGCGGACCAAAGTCGTTGTAGAAGTTCTCATAGATAAATTCCTCATCGACGCTGAAGTAGTGGGTGTTGACCGTGTTCTTTGGCTTGATGTTCTTCTTGAAGGCCACAAAGTATAATCGGTCTTCCTGCATCTCCGATGCACAGACCAGCAGATCTGAGTTGTCATCGTCCAACATCTTGGCCGACTATCAGGAGCACGGGAGACTTCGACGACTGTTTGGCGACTAAATTGTGGGTTCACACTGCTGTGTTGTTGTTACTTCTGCTGCTTTGGATATTCACGAATGAATATTCGTGAAGAAGGGAAGACGTCGAATTTGGGAAGGCAGAGGAGAGTCAGCAACAGCAGCACCAGCTAATAACACCCACACCACGCTCCGCATAGCACTGTACAATTTTGACAAACTTTACTCCCGAATGGGATTTTATATTTTAAAAGTATTTTTTTTTTTTGGAAAAATTTTGTTACCGAATATTACACATCGAATTTGTTGTCTCTGTCTGCTTGGGTTAACAACATTCTCAAAGCGAGCTTTTTGCACTTGTCTTGATTTAATATTGTACCGAAAAACGTATAAACACATCAGCAGCGAAGAAAAGCTCTCTTTCTGAGATAGGTAAAAAATAACATTATAATGCACTATTTTGCCATCACCTATGATCGCAATTACCAGCATTAGTATTTAGAATTCAGTGCAATTGGGAGTCAGCACCGACCAGTGAT	GCTAGTCGTTGTAGAGAGTCTCAATAGGACAATCTCATCGACCTGAAGTATGGCTGACGTCTTAGCTGATGTCTCTGAGCACAAAGTATAATCGGTCTCTTGCATCTCCGATGCACAGACCAGCAGAATCTGAGTGTCATCGTCCACATCTGCCGACTATCAGGAGCACGGGAGACTCGACGACTGTTTGGCGACTAAATTGTGGGTTCACACTGCTGTGTGTTGTTACTTCTGCTGCTTTGGATATTCACGAATGAATATTCGTGAAGAAGGGAAGACGTCGAATTTGGGAAGGCAGAGGAGAGTCAGCAACAGCAGCACCAGCTAATAACACCCACACCACGCTCCGCATAACACTGTACAATTTTGACAAACTTTACTCCCGAATGGGATTTTATATTTTAAAAGTATTTTTTTTTTTGGAAAAATTTTGTTACCGAATATTACACATCGAATTTGTTGTCTCTGTCTGCTTGGGTTAACAACATTCTCAAAGCGAGCTTTTTGCACTTGTCTTGGATTTAAATATTGTAACGAAAAACGTATAAACACAATCAGGCAGCGAAGAAAAGCTCTCTTCTGAGATAGTTAAAAAAATAACATTATAATTGCACTAATTTTTCACACCAAACTATGATCGCATTTTCCCCGGCGATTTATGTATTTTTGGATATTTCGAGTGCGAATGGGGAGCCCAGCGACCCGAGCAGTTGGAGAT	TCAGTTTCATGCAGTATCTGTAGAGCATGCATATGTTGAGCGGACCAAAGTCATTGTAGAAGTTCTCATAGATGAATTCCTCATCGACGCTGAAGTAGTGGGTGTTGACCGTGTTCTTTGGCTTGATGTTCTTCTTGAAGGCCACAAAGTATAATCGGTCTTCCTGCATCTCCGATGCACAGACCAGCAGATCTGAGTTGTCATCGTCCAACATCTTGGCCGACTATCAGGAGCACGGGAGACTTCGACGACTGTTTGGCGACTAAATTGTGGGTTCACACTGCTGTGTTGTTGTTACTTCTGCTGCTATGGATATTCACGAATGAATATTCCTGAAGAAGGGAAGACGTCGAATTTGGGAAGGCAGAGGAGAGTCAGCAACAGCAGCACCAGCTAATAACACCCACACCACGCTCCGCATAACACTGTACAATTTTGACAAACTTTACTCCCGAATGGGATTTTATATTTTAAAAGTATTTTTTTTTTTGGAAAAATTTTGTCACCGAATATTACACATCGAATTTGTTGTCTCTGTCTGCTTGGGTTAACAACATTCTCAAAGCGAGCTTTTTGCACTTGTCTTGGATTTAAATATTGTAACGAAAAACGTATAAACACAATCAGGCAGCGAAGAAAAGCTCTCTTCTGAGATAGTTAAAAAAATAACATTATAATTGCACTAATTTTTCACACCAAACTATGATCGCATTTTCCCCGGCGATTTATGTATTTTTGGATATTTCGAGTGCGAATGGGGAGCCCAGCGACCCGAGCAGTTGGAGAT
DMOV_RP1_hgx3810v1_pB29_C-41	5p 3p	76798604	Drosophila melanogaster - cdc14	GID: 665404814	34067	FBgn0031952	N/A	cdc14; [gi|665404814|ref|NM_001298793.1| Drosophila melanogaster cdc14 (cdc14), transcript variant E, mRNA]	214	-573	??	AntiSense		94.0 / 93.8			TCAGTTTCATGCAGTATCTGTAGAGCATGCATATGTTGAGCGGACCAAAGTCGTTGTAGAAGTTCTCATAGATAAATTCCTCATCGACGCTGAAGTAGTGGGTGTTGACCGTGTTCTTTGGCTTGATGTTCTTCTTGAAGGCCACAAAGTATAATCGGTCTTCCTGCATCTCCGATGCACAGACCAGCAGATCTGAGTTGTCATCGTCCAACATCTTGGCCGACTATCAGGAGCACGGGAGACTTCGACGACTGTTTGGCGACTAAATTGTGGGTTCACACTGCTGTGTTGTTGTTACTTCTGCTGCTTTGGATATTCACGAATGAATATTCGTGAAGAAGGGAAGACGTCGAATTTGGGAAGGCAGAGGAGAGTCAGCAACAGCAGCACCAGCTAATAACACCCACACCACGCTCCGCATAACACTGTACAATTTTGACAAACTTTACTCCCGAATGGGATTTTATATTTTAAAAGTATTTTTTTTTTTTGGAAAATTTTGTTACCGAATATTACACATCGAATTTGTTGTCTCTGTCTGCTTGGGTTAACAACATTCTCAAAGCGAGCTTTTTGCACTTGTCTTGATTTAACTATTGTACCGAAAAACGTATAAACACATCAGCAGCGAAGAAAGCTTCTCTTCTGAGATAGTAAAAAATAACATATAATTGCACTTATTTTGCCATCAACTATGATCGCATTCCCGGCATTATGTCATTTCGTATTTCCAAGTGCCATTGGGAGTCAGGCACTCTGAGCAGGTTGGAGA	ATTCTCCTAAGAGATATAAATTCCTTCTATTCGAACGCTGGAAAGTAAGTGGGGTGTTGAACGGTGTTTCTTTGACTTGGAGGTTCCTTTCTTTGAAGGCCACCAAAAGTATAATCGGTTCTTCCTTGCATTCTCCGGATGGCACCAGGACCAGCAGGATTCTTGGAGTTGGTCATCGTCCCAACAATTCTTGGCCGACTATCAGGAGGCCACGGGAGGACTTCGACGACTGTTTGGCGACTAAATTGTGGGTTCACACTGCTGTGTTGTTGTTACTTCTGCTGCTTTGGATATTCACGAATGAATATTCGTGAAGAAGGGAAGACGTCGAATTTGGGAAGGCAGAGGAGAGTCAGCAACAGCAGCACCAGCTAATAACACCCACACCACGCTCCGCATAACACTGTACAATTTTGACAAACTTTACTCCCGAATGGGATTTTATATTTTAAAAGTATTTTTTTTTTTGGAAAAATTTTGTTACCGAATATTACACATCGAATTTGTTGTCTCTGTCTGCTTGGGTTAACAACATTCTCAAAGCGAGCTTTTTGCACTTGTCTTGGATTTAAATATTGTAACGAAAAACGTATAAACACAATCAGGCAGCGAAGAAAAGCTCTCTTCTGAGATAGTTAAAAAAATAACATTATAATTGCACTAATTTTTCACACCAAACTATGATCGCATTTTCCCCGGCGATTTATGTATTTTTGGATATTTCGAGTGCGAATGGGGAGCCCAGCGACCCGAGCAGTTGGAGAT	TCAGTTTCATGCAGTATCTGTAGAGCATGCATATGTTGAGCGGACCAAAGTCATTGTAGAAGTTCTCATAGATGAATTCCTCATCGACGCTGAAGTAGTGGGTGTTGACCGTGTTCTTTGGCTTGATGTTCTTCTTGAAGGCCACAAAGTATAATCGGTCTTCCTGCATCTCCGATGCACAGACCAGCAGATCTGAGTTGTCATCGTCCAACATCTTGGCCGACTATCAGGAGCACGGGAGACTTCGACGACTGTTTGGCGACTAAATTGTGGGTTCACACTGCTGTGTTGTTGTTACTTCTGCTGCTATGGATATTCACGAATGAATATTCCTGAAGAAGGGAAGACGTCGAATTTGGGAAGGCAGAGGAGAGTCAGCAACAGCAGCACCAGCTAATAACACCCACACCACGCTCCGCATAACACTGTACAATTTTGACAAACTTTACTCCCGAATGGGATTTTATATTTTAAAAGTATTTTTTTTTTTGGAAAAATTTTGTCACCGAATATTACACATCGAATTTGTTGTCTCTGTCTGCTTGGGTTAACAACATTCTCAAAGCGAGCTTTTTGCACTTGTCTTGGATTTAAATATTGTAACGAAAAACGTATAAACACAATCAGGCAGCGAAGAAAAGCTCTCTTCTGAGATAGTTAAAAAAATAACATTATAATTGCACTAATTTTTCACACCAAACTATGATCGCATTTTCCCCGGCGATTTATGTATTTTTGGATATTTCGAGTGCGAATGGGGAGCCCAGCGACCCGAGCAGTTGGAGAT
DMOV_RP1_hgx3810v1_pB29_C-235	5p 3p	76798604	Drosophila melanogaster - cdc14	GID: 665404814	34067	FBgn0031952	N/A	cdc14; [gi|665404814|ref|NM_001298793.1| Drosophila melanogaster cdc14 (cdc14), transcript variant E, mRNA]	214	-573	??	AntiSense		94.9 / 92.9			TCAGTTTCATGCAGTATCTGTAGAGCATGCATATGTTGAGCGGACCAAAGTCGTTGTAGAAGTTCTCATAGATAAATTCCTCATCGACGCTGAAGTAGTGGGTGTTGACCGTGTTCTTTGGCTTGATGTTCTTCTTGAAGGCCACAAAGTATAATCGGTCTTCCTGCATCTCCGATGCACAGACCAGCAGATCTGAGTTGTCATCGTCCAACATCTTGGCCGACTATCAGGAGCACGGGAGACTTCGACGACTGTTTGGCGACTAAATTGTGGGTTCACACTGCTGTGTTGTTGTTACTTCTGCTGCTTTGGATATTCACGAATGAATATTCGTGAAGAAGGGAAGACGTCGAATTTGGGAAGGCAGAGGAGAGTCAGCAACAGCAGCACCAGCTAATAACACCCACACCACGCTCCGCATAACACTGTACAATTTTGACAAACTTTACTCCCGAATGGGATTTTATATTTTAAAAGTATTTTTTTTTTTTGGAAAAATTTTGTTACCGAATATTACACATCGAATTGGTGTCTTCTGTCTGCTGGGTAACAACATTCTCAAGCGAGCTTTTTGCACTGCTGATTTAATATTGTAACGAAAACGTATAACACATCAAGCAGCGAGAAAAGCTCTCTTCTGAGATAGTAAAAATACATTACATGGACTATTGCCATCGCTAGATCCATCATGCATTAGCATTCGATTCAGTGCGATGGGAGTCAGGACTCG	CTGAAGTAGTGGGGGTTTGACGGTTCTAGCCTGAGGTCTCTGAGCACAAAGATAATTCGTTCTCTGCATTTCCGATGGCACAGACAGCAGATCTGAGTGGTCATCGTCCACAATCTGGCGACTATCAGAGCCACGGGAGGACTTCGACGACTGTTTGGCGGACTAAATGTGGGTTCCACACTGCTGTTGTTGTTGTTACTCTGCTGCTTTGGATATTCCACGAATGAATATTCGTGAAGAAGGGAAGACGTCGAATTTGGGAAGGCAGAGGAGAGTCAGCAACAGCAGCACCCAGCTAATAACACCCACACACGCTCCGCATAACACTGTACAATTTTGACAAACTTTACTCCCGAATGGGATTTTATATTTTAAAAGTATTTTTTTTTTTGGAAAAATTTTGTTACCGAATATTACACATCGAATTTGTTGTCTCTGTCTGCTTGGGTTAACAACATTCTCAAAGCGAGCTTTTTGCACTTGTCTTGGATTTAAATATTGTAACGAAAAACGTATAAACACAATCAGGCAGCGAAGAAAAGCTCTCTTCTGAGATAGTTAAAAAAATAACATTATAATTGCACTAATTTTTCACACCAAACTATGATCGCATTTTCCCCGGCGATTTATGTATTTTTGGATATTTCGAGTGCGAATGGGGAGCCCAGCGACCCGAGCAGTTGGAGAT	TCAGTTTCATGCAGTATCTGTAGAGCATGCATATGTTGAGCGGACCAAAGTCATTGTAGAAGTTCTCATAGATGAATTCCTCATCGACGCTGAAGTAGTGGGTGTTGACCGTGTTCTTTGGCTTGATGTTCTTCTTGAAGGCCACAAAGTATAATCGGTCTTCCTGCATCTCCGATGCACAGACCAGCAGATCTGAGTTGTCATCGTCCAACATCTTGGCCGACTATCAGGAGCACGGGAGACTTCGACGACTGTTTGGCGACTAAATTGTGGGTTCACACTGCTGTGTTGTTGTTACTTCTGCTGCTATGGATATTCACGAATGAATATTCCTGAAGAAGGGAAGACGTCGAATTTGGGAAGGCAGAGGAGAGTCAGCAACAGCAGCACCAGCTAATAACACCCACACCACGCTCCGCATAACACTGTACAATTTTGACAAACTTTACTCCCGAATGGGATTTTATATTTTAAAAGTATTTTTTTTTTTGGAAAAATTTTGTCACCGAATATTACACATCGAATTTGTTGTCTCTGTCTGCTTGGGTTAACAACATTCTCAAAGCGAGCTTTTTGCACTTGTCTTGGATTTAAATATTGTAACGAAAAACGTATAAACACAATCAGGCAGCGAAGAAAAGCTCTCTTCTGAGATAGTTAAAAAAATAACATTATAATTGCACTAATTTTTCACACCAAACTATGATCGCATTTTCCCCGGCGATTTATGTATTTTTGGATATTTCGAGTGCGAATGGGGAGCCCAGCGACCCGAGCAGTTGGAGAT
DMOV_RP1_hgx3810v1_pB29_C-220	5p 3p	76798604	Drosophila melanogaster - cdc14	GID: 665404814	34067	FBgn0031952	N/A	cdc14; [gi|665404814|ref|NM_001298793.1| Drosophila melanogaster cdc14 (cdc14), transcript variant E, mRNA]	214	-573	??	AntiSense		90.2 / 91.3			TCAGTTTCATGCGGTATCTGTAGAGCATGCATATGTTGAGCGGACCAAAGTCGTTGTAGAAGTTCTCATAGATAAATTCCTCATCGACGCTGAAGTAGTGGGTGTTGACCGTGTTCTTTGGCTTGATGTTCTTCTTGAAGGCCACAAAGTATAATCGGTCTTCCTGCATCTCCGATGCACAGACCAGCAGATCTGAGTTGTCATCGTCCAACATCTTGGCCGACTATCAGGAGCACGGGAGACTTCGACGACTGTTTGGCGACTAAATTGTGGGTTCACACTGCTGTGTTGTTGTTACTTCTGCTGCTTTGGATATTCACGAATGAATATTCGTGAAGAAGGGAAGACGTCGAATTTGGGAAGGCAGAGGAGAGTCAGCAACAGCAGCACCAGCTAATAGCACCCACACCACGCTCCGCATAGCACTGTACATTTTGACAAACTTTACTCCCGAATGGGATTTTATATTTTAAAAGTATTTTTTTTTTTCGCAGAAATTTTGTTACCGATATTACACATCGGACTCTGTTGTCTACTGTCCTGCTTGGGGTGAACAGCATTCTCATAGCCGAGCTTTTGCACTTGTCTGGATTCAGTATTGTACCGAAACGTATAACACATTCAGCAGCCACGAAAGCTCCTTCTGAGATCGTAAAAAATAACATTAATGCACTATTTGCAATCAACTTGATCGCAATACGGCATTAGGATTGGAATTCCAGTGCAAGTGGGAGCCCAGCACCCAG	AGATAAATTCTCTATCGACGCTGAAGTAGTGGTTTGACGTGTCTGGCTTGAAGTCTTCTGAAGCCACAAAGGTATAATCGTCTTCTGCATTCGCGAAGGCACCAGACAGCAGATCTGAGCTGTCATCGTGCAAGCATGCTTGTCCGACTATCATGAGCAACTGGAGACTTCCGACGACTGTCTCGACGAACTAAGAATTGCGGGTTCACACCGCTGTGGTGATGGTTACATCAGGTGCTTTGGATAGTCACCACATGAATATTCGTGAAGAAAGGGAAGACGTTCAATTCGGGAACGGCAGAGGAGAGTCAGCAACCAGCAGCACCAGCTAATAACACCCACACCACGCTCCGCATAACACTGTACAATTTTGACAAACTTTACTCCCGAATGGGATTTTATATTTTAAAAGTATTTTTTTTTTGGAAAAATTTTGTTACCGAATATTACACATCGAATTTGTTGTCTCTGTCTGCTTGGGTTAACAACATTCTCAAAGCGAGCTTTTTGCACTTGTCTTGGATTTAAATATTGTAACGAAAAACGTATAAACACAATCAGGCAGCGAAGAAAAGCTCTCTTCTGAGATAGTTAAAAAAATAACATTATAATTGCACTAATTTTTCACACCAAACTATGATCGCATTTTCCCCGGCGATTTATGTATTTTTGGATATTTCGAGTGCGAATGGGGAGCCCAGCGACCCGAGCAGTTGGAGAT	TCAGTTTCATGCAGTATCTGTAGAGCATGCATATGTTGAGCGGACCAAAGTCATTGTAGAAGTTCTCATAGATGAATTCCTCATCGACGCTGAAGTAGTGGGTGTTGACCGTGTTCTTTGGCTTGATGTTCTTCTTGAAGGCCACAAAGTATAATCGGTCTTCCTGCATCTCCGATGCACAGACCAGCAGATCTGAGTTGTCATCGTCCAACATCTTGGCCGACTATCAGGAGCACGGGAGACTTCGACGACTGTTTGGCGACTAAATTGTGGGTTCACACTGCTGTGTTGTTGTTACTTCTGCTGCTATGGATATTCACGAATGAATATTCCTGAAGAAGGGAAGACGTCGAATTTGGGAAGGCAGAGGAGAGTCAGCAACAGCAGCACCAGCTAATAACACCCACACCACGCTCCGCATAACACTGTACAATTTTGACAAACTTTACTCCCGAATGGGATTTTATATTTTAAAAGTATTTTTTTTTTTGGAAAAATTTTGTCACCGAATATTACACATCGAATTTGTTGTCTCTGTCTGCTTGGGTTAACAACATTCTCAAAGCGAGCTTTTTGCACTTGTCTTGGATTTAAATATTGTAACGAAAAACGTATAAACACAATCAGGCAGCGAAGAAAAGCTCTCTTCTGAGATAGTTAAAAAAATAACATTATAATTGCACTAATTTTTCACACCAAACTATGATCGCATTTTCCCCGGCGATTTATGTATTTTTGGATATTTCGAGTGCGAATGGGGAGCCCAGCGACCCGAGCAGTTGGAGAT
DMOV_RP1_hgx3810v1_pB29_C-239	5p 3p	76798604	Drosophila melanogaster - cdc14	GID: 665404814	34067	FBgn0031952	N/A	cdc14; [gi|665404814|ref|NM_001298793.1| Drosophila melanogaster cdc14 (cdc14), transcript variant E, mRNA]	214	-573	??	AntiSense		94.1 / 95.6			TCAGTTTCATGCAGTATCTGTAGAGCATGCATATGTTGAGCGGACCAAAGTCGTTGTAGAAGTTCTCATAGATAAATTCCTCATCGACGCTGAAGTAGTGGGTGTTGACCGTGTTCTTTGGCTTGATGTTCTTCTTGAAGGCCACAAAGTATAATCGGTCTTCCTGCATCTCCGATGCACAGACCAGCAGATCTGAGTTGTCATCGTCCAACATCTTGGCCGACTATCAGGAGCACGGGAGACTTCGACGACTGTTTGGCGACTAAATTGTGGGTTCACACTGCTGTGTTGTTGTTACTTCTGCTGCTTTGGATATTCACGAATGAATATTCGTGAAGAAGGGAAGACGTCGAATTTGGGAAGGCAGAGGAGAGTCAGCAACAGCAGCACCAGCTAATAACACCCACACCACGCTCCGCATAACACTGTACAATTTTGACAAACTTTACTCCCGAATGGGATTTTATATTTTAAAAGTATTTTTTTTTTTTGGAAAAATTTTGTTACCGAATATTACACATCGAATTTGTTGTCTCTGTCTGCTTGGGTTAACAACATTCTCAAAGCGAGCTTTTTGCACTTGTCTTGGATTTACATATTGGTAACGAAAAACGTATAAACACATCAGCAGCGAGAAAAGCTCTTCTTGCTGAGATAGTAAAAAAATACATATCATGCACTATTTTTCAATCAACTATGGATCGCATTTACCAGGCGAATTAGTCATTTTCGATTTCAGTGCAATTGGGAATCAGGCAACTCGGCAGTTCGAGATTTCG	GATCCAAAGTTCGTGTGTAAGAGTCTCTCACTAGACTAAATCTCATCGACGCTGAGTAGTGGGTTGACGGTCTTGCTGATGTTCTCCTGAAGCACAAAGTATAATCGGTCTTCTGCATCTCCGATGCACAGACCAGCAGATCTGAGTGTCATCGTCCAACATCTGGCCGACTATCAGGAGCACGGGAGACTTCGACGACTGTTTGGCGACTAAATTGTGGGGTTCACACTGCTGTGTTGTTGTTACTTCTGCTGCTTTGGATATTCACGAATGAATATTCGTGAAGAAGGGAAGACGTCGAATTTGGGAAGGCAGAGGAGAGTCAGCAACAGCAGCACCAGCTAATAACACCCACACCACGCTCCGCATAACACTGTACAATTTTGACAAACTTTACTCCCGAATGGGATTTTATATTTTAAAAGTATTTTTTTTTTTGGAAAAATTTTGTTACCGAATATTACACATCGAATTTGTTGTCTCTGTCTGCTTGGGTTAACAACATTCTCAAAGCGAGCTTTTTGCACTTGTCTTGGATTTAAATATTGTAACGAAAAACGTATAAACACAATCAGGCAGCGAAGAAAAGCTCTCTTCTGAGATAGTTAAAAAAATAACATTATAATTGCACTAATTTTTCACACCAAACTATGATCGCATTTTCCCCGGCGATTTATGTATTTTTGGATATTTCGAGTGCGAATGGGGAGCCCAGCGACCCGAGCAGTTGGAGAT	TCAGTTTCATGCAGTATCTGTAGAGCATGCATATGTTGAGCGGACCAAAGTCATTGTAGAAGTTCTCATAGATGAATTCCTCATCGACGCTGAAGTAGTGGGTGTTGACCGTGTTCTTTGGCTTGATGTTCTTCTTGAAGGCCACAAAGTATAATCGGTCTTCCTGCATCTCCGATGCACAGACCAGCAGATCTGAGTTGTCATCGTCCAACATCTTGGCCGACTATCAGGAGCACGGGAGACTTCGACGACTGTTTGGCGACTAAATTGTGGGTTCACACTGCTGTGTTGTTGTTACTTCTGCTGCTATGGATATTCACGAATGAATATTCCTGAAGAAGGGAAGACGTCGAATTTGGGAAGGCAGAGGAGAGTCAGCAACAGCAGCACCAGCTAATAACACCCACACCACGCTCCGCATAACACTGTACAATTTTGACAAACTTTACTCCCGAATGGGATTTTATATTTTAAAAGTATTTTTTTTTTTGGAAAAATTTTGTCACCGAATATTACACATCGAATTTGTTGTCTCTGTCTGCTTGGGTTAACAACATTCTCAAAGCGAGCTTTTTGCACTTGTCTTGGATTTAAATATTGTAACGAAAAACGTATAAACACAATCAGGCAGCGAAGAAAAGCTCTCTTCTGAGATAGTTAAAAAAATAACATTATAATTGCACTAATTTTTCACACCAAACTATGATCGCATTTTCCCCGGCGATTTATGTATTTTTGGATATTTCGAGTGCGAATGGGGAGCCCAGCGACCCGAGCAGTTGGAGAT
DMOV_RP1_hgx3810v1_pB29_C-238	5p 3p	76798604	Drosophila melanogaster - cdc14	GID: 665404814	34067	FBgn0031952	N/A	cdc14; [gi|665404814|ref|NM_001298793.1| Drosophila melanogaster cdc14 (cdc14), transcript variant E, mRNA]	214	-573	??	AntiSense		94.6 / 93.8			TCGGACCCATGCAGCCCCTGTAGAGCATGCATATGTTGAGCGGACCAAAGTCGTTGTACAAGTTCTCATAGGAAAATTCCTCATCGACACTGAAGTATTGGGTGTTGACCGTGTTCTTTGGTTTGATGTTCAACTTGAAGGCCACAAAGTATAATCGGTCTTCCTGCATCTCCGATGCACAGACCAGCAGATCTGAGTTGTCATCGTCCAACATCTTGGCCGACTATCAGGAGCACGGGAGACTTCGACGACTGTTTGGCGACTAAATTGTGGGTTCACACTGCTGTGTTGTTGTTACTTCTGCTGCTTTGGATATTCACGAATGAATATTCGTGAAGAAGGGAAGACGTCGAATTTGGGAAGGCAGAGGAGAGTCAGCAACAGCAGCACCAGCTAATAACACCCACACCACGCTCCGCATAACACTGTACAATTTTGACAAACTTTACTCCCGAATGGGATTTTATATTTTAAAAGTATTTTTTTTTTTTGGAAAAATTTTGTTACCGAATATTACACATCGAATTTGTTGTCTCTGTCTGCTTGGGTTAACAACATTCTCAAAGCGAGCTTTTTGCACTTGTCTTGGATTTAAATATTGGTAACGAAAAACGTATAAACACATCAGGCAGCGAAGAAAAAGCTCTCTTCTGAGATAGTTAAAAAAAATAACATTATAATTGCACTAAATTTTTTCACACCAAAACTATGATCGCATTTTCCCCGGCGAATTAATGGTATTTTTCGATATTTCCGAGGTGGCGAATGGGGGAGCTCAGGCGAACTCCGAGGCCAGTTTGGGAGAT	GAGTTTTCTCATATAGATGTAATTCCTCACTCGACGCTGAAGTAAGTGGGGTTTGGACCGTGTTCTAGCTTGATGTTTCTTTTCTTGAAGCCACCAAAGTATAATCGGGTCTTTCTGCATCTTCCGATGCACAGACCAGCAGATTCTGAAGTTGTTCATCGTCCCAACAATCTTGGCCGACTATCAGGAAGCACGGGAGACTTCGACGACTGTTTTGGCGACTAAAATGTGGGGTTCACACTGCTGTGTTGTTGTTACCTTCTGCTGCTTTGGATATTCACGAATGAATATTCGTGAAGAAGGGAAGACGTCGAATTTGGGAAGGCAGAGGAGAGTCAGCAACAGCAGCACCAGCTAATAACACCCACACCACGCTCCGCATAACACTGTACAATTTTGACAAACTTTACTCCCGAATGGGATTTTATATTTTAAAAGTATTTTTTTTTTTGGAAAAATTTTGTTACCGAATATTACACATCGAATTTGTTGTCTCTGTCTGCTTGGGTTAACAACATTCTCAAAGCGAGCTTTTTGCACTTGTCTTGGATTTAAATATTGTAACGAAAAACGTATAAACACAATCAGGCAGCGAAGAAAAGCTCTCTTCTGAGATAGTTAAAAAAATAACATTATAATTGCACTAATTTTTCACACCAAATTGGGATCGCATCTTGCCCGTTTAATTATGTATCAATGGATATTTCGAGTGCGAATGGGGAGCCCAGCGACCCGAGCAGTTGGAGAT	TCAGTTTCATGCAGTATCTGTAGAGCATGCATATGTTGAGCGGACCAAAGTCATTGTAGAAGTTCTCATAGATGAATTCCTCATCGACGCTGAAGTAGTGGGTGTTGACCGTGTTCTTTGGCTTGATGTTCTTCTTGAAGGCCACAAAGTATAATCGGTCTTCCTGCATCTCCGATGCACAGACCAGCAGATCTGAGTTGTCATCGTCCAACATCTTGGCCGACTATCAGGAGCACGGGAGACTTCGACGACTGTTTGGCGACTAAATTGTGGGTTCACACTGCTGTGTTGTTGTTACTTCTGCTGCTATGGATATTCACGAATGAATATTCCTGAAGAAGGGAAGACGTCGAATTTGGGAAGGCAGAGGAGAGTCAGCAACAGCAGCACCAGCTAATAACACCCACACCACGCTCCGCATAACACTGTACAATTTTGACAAACTTTACTCCCGAATGGGATTTTATATTTTAAAAGTATTTTTTTTTTTGGAAAAATTTTGTCACCGAATATTACACATCGAATTTGTTGTCTCTGTCTGCTTGGGTTAACAACATTCTCAAAGCGAGCTTTTTGCACTTGTCTTGGATTTAAATATTGTAACGAAAAACGTATAAACACAATCAGGCAGCGAAGAAAAGCTCTCTTCTGAGATAGTTAAAAAAATAACATTATAATTGCACTAATTTTTCACACCAAACTATGATCGCATTTTCCCCGGCGATTTATGTATTTTTGGATATTTCGAGTGCGAATGGGGAGCCCAGCGACCCGAGCAGTTGGAGAT
DMOV_RP1_hgx3810v1_pB29_C-181	5p 3p	76798604	Drosophila melanogaster - cdc14	GID: 665404814	34067	FBgn0031952	N/A	cdc14; [gi|665404814|ref|NM_001298793.1| Drosophila melanogaster cdc14 (cdc14), transcript variant E, mRNA]	214	-573	??	AntiSense		94.7 / 94.2			TCAGTTTCATGCAGTATCTGTAGAGCATGCATATGTTGAGCGGACCAAAGTCGTTGTAGAAGTTCTCATAGATAAATTCCTCATCGACGCTGAAGTAGTGGGTGTTGACCGTGTTCTTTGGCTTGATGTTCTTCTTGAAGGCCACAAAGTATAATCGGTCTTCCTGCATCTCCGATGCACAGACCAGCAGATCTGAGTTGTCATCGTCCAACATCTTGGCCGACTATCAGGAGCACGGGAGACTTCGACGACTGTTTGGCGACTAAATTGTGGGTTCACACTGCTGTGTTGTTGTTACTTCTGCTGCTTTGGATATTCACGAATGAATATTCGTGAAGAAGGGAAGACGTCGAATTTGGGAAGGCAGAGGAGAGTCAGCAACAGCAGCACCAGCTAATAACACCCACACCACGCTCCGCATAACACTGTACAATTTTGACAAACTTTACTCCCGAATGGGATTTTATATTTTAAAAGTATTTTTTTTTTTTGGAAAAATTTTGTTACCGAATATTACACATCGAATTTGTTGTCCTCTGTCTGCTTGGGTTAACACATTCTCAAAGCGAGCTTTTTGCACTGTCTGATTTAATATGTACCGAAAAACGTATAACCATCAGCAGCGAAGAAAGCTCTCTTTCTGAATAGTAAAATACATATAATGCACTATTTGCATCAACTGATCCGAATTCCGGCATAGCTTAGATTCAGCAATGGATCAGACCGGACATGAT	TCCATAAGATAAATTCTCTATAGACCGTGAGTATGGCTTGGACGGTTCTTAGCCTGAAGTTCTTCTGAGGCCACCAAAGTATATCCGTTCTTTCTGCATTCTCCGATGCACAAGACAGCAGATTTGAGTTGTTCATTCGTCCAACATTCTTGCGACTATCAGGAGGCACGGGAGGACTTCGACGACTGTTTGGCGACTAAATTGTGGGTTCACACTGCTGTGTTGTTGTTACTTCTGCTGCTTTGGATATTCACGAATGAATATTCGTGAAGAAGGGAAGACGTCGAATTTGGGAAGGCAGAGGAGAGTCAGCAACAGCAGCACCAGCTAATAACACCCACACCACGCTCCGCATAACACTGTACAATTTTGACAAACTTTACTCCCGAATGGGATTTTATATTTTAAAAGTATTTTTTTTTTTGGAAAAATTTTGTTACCGAATATTACACATCGAATTTGTTGTCTCTGTCTGCTTGGGTTAACAACATTCTCAAAGCGAGCTTTTTGCACTTGTCTTGGATTTAAATATTGTAACGAAAAACGTATAAACACAATCAGGCAGCGAAGAAAAGCTCTCTTCTGAGATAGTTAAAAAAATAACATTATAATTGCACTAATTTTTCACACCAAACTATGATCGCATTTTCCCCGGCGATTTATGTATTTTTGGATATTTCGAGTGCGAATGGGGAGCCCAGCGACCCGAGCAGTTGGAGAT	TCAGTTTCATGCAGTATCTGTAGAGCATGCATATGTTGAGCGGACCAAAGTCATTGTAGAAGTTCTCATAGATGAATTCCTCATCGACGCTGAAGTAGTGGGTGTTGACCGTGTTCTTTGGCTTGATGTTCTTCTTGAAGGCCACAAAGTATAATCGGTCTTCCTGCATCTCCGATGCACAGACCAGCAGATCTGAGTTGTCATCGTCCAACATCTTGGCCGACTATCAGGAGCACGGGAGACTTCGACGACTGTTTGGCGACTAAATTGTGGGTTCACACTGCTGTGTTGTTGTTACTTCTGCTGCTATGGATATTCACGAATGAATATTCCTGAAGAAGGGAAGACGTCGAATTTGGGAAGGCAGAGGAGAGTCAGCAACAGCAGCACCAGCTAATAACACCCACACCACGCTCCGCATAACACTGTACAATTTTGACAAACTTTACTCCCGAATGGGATTTTATATTTTAAAAGTATTTTTTTTTTTGGAAAAATTTTGTCACCGAATATTACACATCGAATTTGTTGTCTCTGTCTGCTTGGGTTAACAACATTCTCAAAGCGAGCTTTTTGCACTTGTCTTGGATTTAAATATTGTAACGAAAAACGTATAAACACAATCAGGCAGCGAAGAAAAGCTCTCTTCTGAGATAGTTAAAAAAATAACATTATAATTGCACTAATTTTTCACACCAAACTATGATCGCATTTTCCCCGGCGATTTATGTATTTTTGGATATTTCGAGTGCGAATGGGGAGCCCAGCGACCCGAGCAGTTGGAGAT
DMOV_RP1_hgx3810v1_pB29_C-159	5p 3p	76798604	Drosophila melanogaster - cdc14	GID: 665404814	34067	FBgn0031952	N/A	cdc14; [gi|665404814|ref|NM_001298793.1| Drosophila melanogaster cdc14 (cdc14), transcript variant E, mRNA]	214	-573	??	AntiSense		93.6 / 94.1			TCAGTTTCATGCAGTATCTGTAGAGCATGCATATGTTGAGCGGACCAAAGTCGTTGTAGAAGTTCTCATAGATAAATTCCTCATCGACGCTGAAGTAGTGGGTGTTGACCGTGTTCTTTGGCTTGATGTTCTTCTTGAAGGCCACAAAGTATAATCGGTCTTCCTGCATCTCCGATGCACAGACCAGCAGATCTGAGTTGTCATCGTCCAACATCTTGGCCGACTATCAGGAGCACGGGAGACTTCGACGACTGTTTGGCGACTAAATTGTGGGTTCACACTGCTGTGTTGTTGTTACTTCTGCTGCTTTGGATATTCACGAATGAATATTCGTGAAGAAGGGAAGACGTCGAATTTGGGAAGGCAGAGGAGAGTCAGCAACAGCAGCACCAGCTAATAACACCCACACCACGCTCCGCATAGCACTGTACAATTTTGACAAACTTTACTCCCGAATGGGATTTTATATTTTAAAAGTATTTTTTTTTTTTGGAAAAATTTTGTTACCGAATATTACACATCGAATTTGTTGTCTCTGTCTGCTTGGGTTAACACATTCCTCAAAGCGAGCTTTTGCACTTGTCTTGATTTACATATTGTAACGAAAAACGTATAAACACATCAGCAGCGAAGAAAAAGCTTCTCTTTCTGAGATAGTAAAAAATAACATTATAATGCACTTATTTTCCATCAACCTAGGATCCATTCCAGCATTATGCATTTGGATTTCAGTGCATTGGGAGTCAAGGAATGACCAGTGGAT	TGAGTTTTCTCTATAGGATCAATTCCTCACTCGAACGCTGAGTATGGCTTGACCGTCTAGCCTGAGTTCTTCTGAGCAACAAGTATATTCGTCTTCTTGCATTCTCGGATGCACAAGACAGCAGATTCTGAGTTGTCATCGTCACATTCTTGCGACTATTCAGGAGCACGGGAGACTTCGACGACTGTTTGCGACTAAATTGTGGGTTCACACTGCTGTGTTGTTGTTACTTCTGCTGCTTTGGATATTCACGAATGAATATTCGTGAAGAAGGGAAGACGTCGAATTTGGGAAGGCAGAGGAGAGTCAGCAACAGCAGCACCAGCTAATAACACCCACACCACGCTCCGCATAACACTGTACAATTTTGACAAACTTTACTCCCGAATGGGATTTTATATTTTAAAAGTATTTTTTTTTTTGGAAAAATTTTGTTACCGAATATTACACATCGAATTTGTTGTCTCTGTCTGCTTGGGTTAACAACATTCTCAAAGCGAGCTTTTTGCACTTGTCTTGGATTTAAATATTGTAACGAAAAACGTATAAACACAATCAGGCAGCGAAGAAAAGCTCTCTTCTGAGATAGTTAAAAAAATAACATTATAATTGCACTAATTTTTCACACCAAACTATGATCGCATTTTCCCCGGCGATTTATGTATTTTTGGATATTTCGAGTGCGAATGGGGAGCCCAGCGACCCGAGCAGTTGGAGAT	TCAGTTTCATGCAGTATCTGTAGAGCATGCATATGTTGAGCGGACCAAAGTCATTGTAGAAGTTCTCATAGATGAATTCCTCATCGACGCTGAAGTAGTGGGTGTTGACCGTGTTCTTTGGCTTGATGTTCTTCTTGAAGGCCACAAAGTATAATCGGTCTTCCTGCATCTCCGATGCACAGACCAGCAGATCTGAGTTGTCATCGTCCAACATCTTGGCCGACTATCAGGAGCACGGGAGACTTCGACGACTGTTTGGCGACTAAATTGTGGGTTCACACTGCTGTGTTGTTGTTACTTCTGCTGCTATGGATATTCACGAATGAATATTCCTGAAGAAGGGAAGACGTCGAATTTGGGAAGGCAGAGGAGAGTCAGCAACAGCAGCACCAGCTAATAACACCCACACCACGCTCCGCATAACACTGTACAATTTTGACAAACTTTACTCCCGAATGGGATTTTATATTTTAAAAGTATTTTTTTTTTTGGAAAAATTTTGTCACCGAATATTACACATCGAATTTGTTGTCTCTGTCTGCTTGGGTTAACAACATTCTCAAAGCGAGCTTTTTGCACTTGTCTTGGATTTAAATATTGTAACGAAAAACGTATAAACACAATCAGGCAGCGAAGAAAAGCTCTCTTCTGAGATAGTTAAAAAAATAACATTATAATTGCACTAATTTTTCACACCAAACTATGATCGCATTTTCCCCGGCGATTTATGTATTTTTGGATATTTCGAGTGCGAATGGGGAGCCCAGCGACCCGAGCAGTTGGAGAT
DMOV_RP1_hgx3810v1_pB29_C-204	5p 3p	76798604	Drosophila melanogaster - cdc14	GID: 665404814	34067	FBgn0031952	N/A	cdc14; [gi|665404814|ref|NM_001298793.1| Drosophila melanogaster cdc14 (cdc14), transcript variant E, mRNA]	214	-573	??	AntiSense		91.8 / 94.2			TCGTTTTCATGCCGCCCCTGTAGAGCATGCATATGTTGAGCGGACCAAAGTCGTTGTACAAGTTCTCATGGGAAAATTCCTCATCATGACTGAAGTAGTGGGTGTTGACCGTGTGCTTTGTTTTGCTGTTCAACTTGAAGGCCACAAAGTATAATCGGTCTTCCTGCATCTCCGATGCACAGACCAGCAGATCTGAGTTGTCATCGTCCAACATCTTGGCCGACTATCAGGAGCACGGGAGACTTCGACGACTGTTTGGCGACTAAATTGTGGGTTCACACTGCTGTGTTGTTGTTACTTCTGCTGCTTTGGATATTCACGAATGAATATTCGTGAAGAAGGGAAGACGTCGAATTTGGGAAGGCAGAGGAGAGTCAGCAACAGCAGCACCAGCTAATAACACCCACACCACGCTCCGCATAACACTGTACAATTTTGACAAACTTTACTCCCGAATGGGATTTTATATTTTAAAAGTATTTTTTTTTTTTGGAAAAATTTTGTTACCGAATATTACACATCGAATTTGTTGTCTCTGTCTGCTTGGGGTTAACACATTCTCAAAGCGAGCTTTTTGCACTTGTCTTGGATTTAAATATTGTACCGAAAAACGTATAAACACATCAGCAGCGAGAAAAGCTCTTCTTTCTGAATAGGTAAAAATAACATATAATGCACTATTTCCACCAACCTATGATCCGCATTCCCGGCATTATGTATTTGAATTTCCAGTGCAATGGGGAGCCAGCGACTCAAGCAGTTCGA	TGTAGAAGTCCCACTAAGATAAATCTCTCATTCGACGCTGAGTAGTGGGTTTGACGGTTCTTGCTGAGTTCTTTCTGAGCCACAAAGTATAATCGGTCTCTTGCATTCTCCGATGCACAGACAGCAGATCTGGAGTTGTCATCGTCCACATCTGGCCGACTATCAGGAGGCACGGGAGACTTCGACGACTGTTTGGCGGACTAAATTGTGGGGTTCACACTGCTGTGTTGTGTTACTTCTGCTGCTTTGGATATTCACGAATGAATATTCGTGAAGAAGGGAAGACGTCGAATTTGGGAAGGCAGAGGAGAGTCAGCAACAGCAGCACCAGCTAATAACACCCACACCACGCTCCGCATAACACTGTACAATTTTGACAAACTTTACTCCCGAATGGGATTTTATATTTTAAAAGTATTTTTTTTTTTGGAAAAATTTTGTTACCGAATATTACACATCGAATTTGTTGTCTCTGTCTGCTTGGGTTAACAACATTCTCAAAGCGAGCTTTTTGCACTTGTCTTGGATTTAAATATTGTAACGAAAAACGTATAAACACAATCAGGCAGCGAAGAAAAGCTCTCTTCTGAGATAGTTAAAAAAATAACATTATAATTGCACTAATTTTTCACACCAAATTATGATCGCATCTTGCCCGGCGAATTATGTATCAATGGATATTTCGAGTGCGAATGGGGAGCCCAGCGACCCGAGCAGTTGGAGAT	TCAGTTTCATGCAGTATCTGTAGAGCATGCATATGTTGAGCGGACCAAAGTCATTGTAGAAGTTCTCATAGATGAATTCCTCATCGACGCTGAAGTAGTGGGTGTTGACCGTGTTCTTTGGCTTGATGTTCTTCTTGAAGGCCACAAAGTATAATCGGTCTTCCTGCATCTCCGATGCACAGACCAGCAGATCTGAGTTGTCATCGTCCAACATCTTGGCCGACTATCAGGAGCACGGGAGACTTCGACGACTGTTTGGCGACTAAATTGTGGGTTCACACTGCTGTGTTGTTGTTACTTCTGCTGCTATGGATATTCACGAATGAATATTCCTGAAGAAGGGAAGACGTCGAATTTGGGAAGGCAGAGGAGAGTCAGCAACAGCAGCACCAGCTAATAACACCCACACCACGCTCCGCATAACACTGTACAATTTTGACAAACTTTACTCCCGAATGGGATTTTATATTTTAAAAGTATTTTTTTTTTTGGAAAAATTTTGTCACCGAATATTACACATCGAATTTGTTGTCTCTGTCTGCTTGGGTTAACAACATTCTCAAAGCGAGCTTTTTGCACTTGTCTTGGATTTAAATATTGTAACGAAAAACGTATAAACACAATCAGGCAGCGAAGAAAAGCTCTCTTCTGAGATAGTTAAAAAAATAACATTATAATTGCACTAATTTTTCACACCAAACTATGATCGCATTTTCCCCGGCGATTTATGTATTTTTGGATATTTCGAGTGCGAATGGGGAGCCCAGCGACCCGAGCAGTTGGAGAT
DMOV_RP1_hgx3810v1_pB29_C-98	5p 3p	76798604	Drosophila melanogaster - cdc14	GID: 665404814	34067	FBgn0031952	N/A	cdc14; [gi|665404814|ref|NM_001298793.1| Drosophila melanogaster cdc14 (cdc14), transcript variant E, mRNA]	214	-573	??	AntiSense		94.8 / 93.0			TCAGTTTCATGCAGTATCTGTAGAGCATGCATATGTTGAGCGGACCAAAGTCGTTGTAGAAGTTCTCATAGATAAATTCCTCATCGACGCTGAAGTAGTGGGTGTTGACCGTGTTCTTTGGCTTGATGTTCTTCTTGAAGGCCACAAAGTATAATCGGTCTTCCTGCATCTCCGATGCACAGACCAGCAGATCTGAGTTGTCATCGTCCAACATCTTGGCCGACTATCAGGAGCACGGGAGACTTCGACGACTGTTTGGCGACTAAATTGTGGGTTCACACTGCTGTGTTGTTGTTACTTCTGCTGCTTTGGATATTCACGAATGAATATTCGTGAAGAAGGGAAGACGTCGAATTTGGGAAGGCAGAGGAGAGTCAGCAACAGCAGCACCAGCTAATAACACCCACACCACGCTCCGCATAACACTGTACAATTTTGACAAACTTTACTCCCGAATGGGATTTTATATTTTAAAAGTATTTTTTTTTTTTGGAAAAATTTTGTTACCGAATATTACACATCGAATTTGTTGTCATCTGTCTGCTTGGGTTAACAACATTCCTCAAAGCGAGCTTTTTGCACTTGTCTTGATTTAATATTGTACCGAAAAACGTATAAACACATCAGCAGCGAAGAAAAGCTCTCTCTTCTGAGATAGTAAAAAAATAACATTATAATGCACTATTTTTCAATCAACTATGGATCGCATTCCTGCGATTAGTATTTTCGGAAATCAGTGCGATGGGGAGTCAGCGACTCGAGCAGTTGGA	TGAGTCTCATAAGATAAATACCTCATCGACGCTGAGTATGGGGTGACCGTCTGCTGAGTCTTCTGAGCACAAGGATAATCGTCTCTTGCATCTCGATGCACAGACAGCAGATCTGAGTGTCATCGTCACATCTGCGACTATTCAGGAGGCACGGGAGACTCGACGACTGTTTGCGACTAAATTGTGGGTTCACACTGCTGTGTTGTGTTACTTCTGCTGCTTTGGGATATTCACGAATGAATATTCGTGAAGAAGGGAAGACGTCGAATTTGGGAAGGCAGAGGAGAGTCAGCAACAGCAGCACCAGCTAATAACACCCACACCACGCTCCGCATAACACTGTACAATTTTGACAAACTTTACTCCCGAATGGGATTTTATATTTTAAAAGTATTTTTTTTTTTGGAAAAATTTTGTTACCGAATATTACACATCGAATTTGTTGTCTCTGTCTGCTTGGGTTAACAACATTCTCAAAGCGAGCTTTTTGCACTTGTCTTGGATTTAAATATTGTAACGAAAAACGTATAAACACAATCAGGCAGCGAAGAAAAGCTCTCTTCTGAGATAGTTAAAAAAATAACATTATAATTGCACTAATTTTTCACACCAAACTATGATCGCATTTTCCCCGGCGATTTATGTATTTTTGGATATTTCGAGTGCGAATGGGGAGCCCAGCGACCCGAGCAGTTGGAGAT	TCAGTTTCATGCAGTATCTGTAGAGCATGCATATGTTGAGCGGACCAAAGTCATTGTAGAAGTTCTCATAGATGAATTCCTCATCGACGCTGAAGTAGTGGGTGTTGACCGTGTTCTTTGGCTTGATGTTCTTCTTGAAGGCCACAAAGTATAATCGGTCTTCCTGCATCTCCGATGCACAGACCAGCAGATCTGAGTTGTCATCGTCCAACATCTTGGCCGACTATCAGGAGCACGGGAGACTTCGACGACTGTTTGGCGACTAAATTGTGGGTTCACACTGCTGTGTTGTTGTTACTTCTGCTGCTATGGATATTCACGAATGAATATTCCTGAAGAAGGGAAGACGTCGAATTTGGGAAGGCAGAGGAGAGTCAGCAACAGCAGCACCAGCTAATAACACCCACACCACGCTCCGCATAACACTGTACAATTTTGACAAACTTTACTCCCGAATGGGATTTTATATTTTAAAAGTATTTTTTTTTTTGGAAAAATTTTGTCACCGAATATTACACATCGAATTTGTTGTCTCTGTCTGCTTGGGTTAACAACATTCTCAAAGCGAGCTTTTTGCACTTGTCTTGGATTTAAATATTGTAACGAAAAACGTATAAACACAATCAGGCAGCGAAGAAAAGCTCTCTTCTGAGATAGTTAAAAAAATAACATTATAATTGCACTAATTTTTCACACCAAACTATGATCGCATTTTCCCCGGCGATTTATGTATTTTTGGATATTTCGAGTGCGAATGGGGAGCCCAGCGACCCGAGCAGTTGGAGAT
DMOV_RP1_hgx3810v1_pB29_C-91	5p 3p	76798604	Drosophila melanogaster - cdc14	GID: 665404814	34067	FBgn0031952	N/A	cdc14; [gi|665404814|ref|NM_001298793.1| Drosophila melanogaster cdc14 (cdc14), transcript variant E, mRNA]	214	-573	??	AntiSense		92.1 / 91.1			TCGTTTTCATGCAGCATCTGTAGAGCATGCATATGTTGAGCGGACCAAAGTCGTTGTACAAGTTCTCATAGATAAATTCCTCATCGACGCTGAAGTAGTGGGTGTTGACCGTGTTCTTTGGTTTGATGTTCAACTTGAAGGCCACAAAGTATAATCGGTCTTCCTGCATCTCCGATGCACAGACCAGCAGATCTGAGTTGTCATCGTCCAACATCTTGGCCGACTATCAGGAGCACGGGAGACTTCGACGACTGTTTGGCGACTAAATTGTGGGTTCACACTGCTGTGTTGTTGTTACTTCTGCTGCTTTGGATATTCACGAATGAATATTCGTGAAGAAGGGAAGACGTCGAATTTGGGAAGGCAGAGGAGAGTCAGCAACAGCAGCACCAGCTAATAACACCCACACCACGCTCCGCATAACACTGTACAATTTTGACAAACTTTACTCCCGAATGGGATTTTATATTTTAAAAGTATTTTTTTTTTTTGGAAAATTTTGTACCGATATTACACATCGAATTTGTGTCTCTGTCTGCTGGGTACACATCTCAAGCGAGCTTTTTGCACTGTCTGATTTAATATGTACGAAAACGTATAACACATCAGCAGCGAGAAAGCTCTCTTCTGAATAGTTAAAATACATTAAATGGCACTATTGCAATCACTAGGATCGAATCCGCATTAGATTGATTCAGTGCATGAAACAGGACGACAT	TCCCCAAAGATAAATTCTTCTATGACCTGAGTATGCTTGACCGGTTCTTGCTGATGTTTCTTTTCTTGAGCACTAAGGTATAATTCGTTCTTTCTGCATTCTCGATGCACCAGGCAGCCAGATTCGAGTTTGTTCATTCGTTCACATTTTTGCGACTATTCAGGAGCACGGGAGACTTCGACGACTGTTGCGACTTAAATTGGTGGGTTCACACTGCTGTGTTGTTGTTACTTCTGCTGCTTTGGATATTCACGAATGAATATTCGTGAAGAAGGGAAGACGTCGAATTTGGGAAGGCAGAGGAGAGTCAGCAACAGCAGCACCAGCTAATAACACCCACACCACGCTCCGCATAACACTGTACAATTTTGACAAACTTTACTCCCGAATGGGATTTTATATTTTAAAAGTATTTTTTTTTTTGGAAAAATTTTGTTACCGAATATTACACATCGAATTTGTTGTCTCTGTCTGCTTGGGTTAACAACATTCTCAAAGCGAGCTTTTTGCACTTGTCTTGGATTTAAATATTGTAACGAAAAACGTATAAACACAATCAGGCAGCGAAGAAAAGCTCTCTTCTGAGATAGTTAAAAAAATAACATTATAATTGCACTAATTTTTCACACCAAATTATGATCGCATCTTCCCCGGCGATTTATGTATCATTGGATATTTCGAGTGCGAATGGGGAGCCCAGCGACCCGAGCAGTTGGAGAT	TCAGTTTCATGCAGTATCTGTAGAGCATGCATATGTTGAGCGGACCAAAGTCATTGTAGAAGTTCTCATAGATGAATTCCTCATCGACGCTGAAGTAGTGGGTGTTGACCGTGTTCTTTGGCTTGATGTTCTTCTTGAAGGCCACAAAGTATAATCGGTCTTCCTGCATCTCCGATGCACAGACCAGCAGATCTGAGTTGTCATCGTCCAACATCTTGGCCGACTATCAGGAGCACGGGAGACTTCGACGACTGTTTGGCGACTAAATTGTGGGTTCACACTGCTGTGTTGTTGTTACTTCTGCTGCTATGGATATTCACGAATGAATATTCCTGAAGAAGGGAAGACGTCGAATTTGGGAAGGCAGAGGAGAGTCAGCAACAGCAGCACCAGCTAATAACACCCACACCACGCTCCGCATAACACTGTACAATTTTGACAAACTTTACTCCCGAATGGGATTTTATATTTTAAAAGTATTTTTTTTTTTGGAAAAATTTTGTCACCGAATATTACACATCGAATTTGTTGTCTCTGTCTGCTTGGGTTAACAACATTCTCAAAGCGAGCTTTTTGCACTTGTCTTGGATTTAAATATTGTAACGAAAAACGTATAAACACAATCAGGCAGCGAAGAAAAGCTCTCTTCTGAGATAGTTAAAAAAATAACATTATAATTGCACTAATTTTTCACACCAAACTATGATCGCATTTTCCCCGGCGATTTATGTATTTTTGGATATTTCGAGTGCGAATGGGGAGCCCAGCGACCCGAGCAGTTGGAGAT
DMOV_RP1_hgx3810v1_pB29_C-129	5p 3p	76798604	Drosophila melanogaster - cdc14	GID: 665404814	34067	FBgn0031952	N/A	cdc14; [gi|665404814|ref|NM_001298793.1| Drosophila melanogaster cdc14 (cdc14), transcript variant E, mRNA]	214	-573	??	AntiSense		87.6 / 86.9			TCGGTTTCATGCAGCATCTGTAGAGCATGCATATGTTGAGCGGACCAAAGTCGTTGTACAAGTTCTCATAGATAAATTCCTCATCGACGCTGAAGTAGTGGGTGTTGACCGTGTTCTTTGGCTTGATGTTCTTCTTGAAGGCCACAAAGTATAATCGGTCTTCCTGCATCTCCGATGCACAGACCAGCAGATCTGAGTTGTCATCGTCCAACATCTTGGCCGACTATCAGGAGCACGGGAGACTTCGACGACTGTTTGGCGACTAAATTGTGGGTTCACACTGCTGTGTTGTTGTTACTTCTGCTGCTTTGGATATTCACGAATGAATATTCGTGAAGAAAGGGAAGACGTCGAATTTGGGAAGGCAGAGGAGAGTCAGCACCAGCAGCACCAGCTAATACACCCACACCACGCTCCGCATACACTGTACATTTTGACAACTTACTCCGGATGGGATTTATATTTAAAGTATTTTTTTTTTTTGGAAAATTTGTACCGAATATTACCCATCCGAATTGGTTGCTCCTGCTGCCTGGTAACAACATTCCTCAGCTAGCCTTTTGCACCTTGCTGATCAATTGGACGAACGTTAACAATCCGGAGCGAAAGGCTTCTCTCGAATGTAAATACCTTAATTGGCCTAATTTGCACACTAGTGCAATTACGATTAGACTTGGAATTCAGTC	ATCCTAAGACCGAGAATGAGGTGAACCGTCTAGCCTAGTCTCAAGGCCAAGGTAATCCGTTTCCGCATCGATGCAGACCAGACGATTCAGAGTGTCTACATGTCCAACATTCTGGCGAACTATCAGAGAGCCAGGAAGCCTCCGAGCACGACGTTGGCGGACTTATTGTGTCCACATCGCGTGTGTGGTGGTACCTTCGCTGGCTTGGATTATTCCACGATGAATATCGGTGAGAGGGAAGACGTCGAATTTGGGAAGCAGAGGAGAGAGTCAGCACAAGCAGCACAGCTATACACCCACACACGCTCGGCATACACTGTACATTTGACAAACTTTACTCCCGAATGGGATTTTATATTTAAAAGTATTTTTTTTTTGGAAAAATTTTGTTACCGAATATTACACATCGAATTTGTTGTCTCTGTCTGCTTGGGTTAACAACATTCTCAAAGCGAGCTTTTTGCACTTGTCTTGGATTTAAATATTGTAACGAAAAACGTATAAACACAATCAGGCAGCGAAGAAAAGCTCTCTTCTGAGATAGTTAAAAAAATAACATTATAATTGCACTAATTTTTCACACCAAATTATGATCGCATTATCCCCGGCGATTTATGTATCTTTGGATATTTCGAGTGCGAATGGGGAGCCCAGCGACCCGAGCAGTTGGAGAT	TCAGTTTCATGCAGTATCTGTAGAGCATGCATATGTTGAGCGGACCAAAGTCATTGTAGAAGTTCTCATAGATGAATTCCTCATCGACGCTGAAGTAGTGGGTGTTGACCGTGTTCTTTGGCTTGATGTTCTTCTTGAAGGCCACAAAGTATAATCGGTCTTCCTGCATCTCCGATGCACAGACCAGCAGATCTGAGTTGTCATCGTCCAACATCTTGGCCGACTATCAGGAGCACGGGAGACTTCGACGACTGTTTGGCGACTAAATTGTGGGTTCACACTGCTGTGTTGTTGTTACTTCTGCTGCTATGGATATTCACGAATGAATATTCCTGAAGAAGGGAAGACGTCGAATTTGGGAAGGCAGAGGAGAGTCAGCAACAGCAGCACCAGCTAATAACACCCACACCACGCTCCGCATAACACTGTACAATTTTGACAAACTTTACTCCCGAATGGGATTTTATATTTTAAAAGTATTTTTTTTTTTGGAAAAATTTTGTCACCGAATATTACACATCGAATTTGTTGTCTCTGTCTGCTTGGGTTAACAACATTCTCAAAGCGAGCTTTTTGCACTTGTCTTGGATTTAAATATTGTAACGAAAAACGTATAAACACAATCAGGCAGCGAAGAAAAGCTCTCTTCTGAGATAGTTAAAAAAATAACATTATAATTGCACTAATTTTTCACACCAAACTATGATCGCATTTTCCCCGGCGATTTATGTATTTTTGGATATTTCGAGTGCGAATGGGGAGCCCAGCGACCCGAGCAGTTGGAGAT
DMOV_RP1_hgx3810v1_pB29_C-124	5p 3p	76798604	Drosophila melanogaster - cdc14	GID: 665404814	34067	FBgn0031952	N/A	cdc14; [gi|665404814|ref|NM_001298793.1| Drosophila melanogaster cdc14 (cdc14), transcript variant E, mRNA]	214	-573	??	AntiSense		90.8 / 93.3			TCAGTTTCATGCAGTATCTGTAGAGCATGCATATGTTGAGCGGACCAAAGTCGTTGTAGAAGTTCTCATAGATAAATTCCTCATCGACGCTGAAGTAGTGGGTGTTGACCGTGTTCTTTGGCTTGATGTTCTTCTTGAAGGCCACAAAGTATAATCGGTCTTCCTGCATCTCCGATGCACAGACCAGCAGATCTGAGTTGTCATCGTCCAACATCTTGGCCGACTATCAGGAGCACGGGAGACTTCGACGACTGTTTGGCGACTAAATTGTGGGTTCACACTGCTGTGTTGTTGTTACTTCTGCTGCTTTGGATATTCACGAATGAATATTCGTGAAGAAGGGAAGACGTCGAATTTGGGAAGGCAGAGGAGAGTCAGCAACAGCAGCACCAGCTAATAACACCCACACCACGCTCCGCATAACACTGTACAATTTTGACAAACTTTACTCCCGAATGGGATTTTATATTTAAAAGTATTTTTTTTTTTGGAAAATTTTGTACCGAATATACACATCGAATTGTTGTCTCTGTCTGCTGGTAACAACATCCTCAAAGCTAGCTTTTTGCACTGCTGATTCAATATGTACCGAAAACGTATAAACACATCAGCAGCGAAGAAAGCTCTCTTTCTGAGATAGTAAAAATACATATACATGCACTTATTTTGCATCAACTAGATCGATTGCAGGCAATTAGTATAGATTCAGTGCATGATCAGACTGGCAGTTGGATCCTGACCTG	GAGTTCTCTCATAAGATAAATCTCACTCGACCGTGAGTAGGGTTGACGTCCTGGCCTGAGTCTTCCTGAGGCCACAAGTATAATCGTCTCTGCATCTCGATGCACAAGACAGCAGAATCTGAGTGTCATCGTCCAACATCTGCGACTATCAGGAGCACGGGAGACTTCGACGACTGTTGCGACTAAATTGTGGGTTCACACTGCTGTGTGTGTACTTCTGCTGCTTTGGGATATTCACGAATGAATATTCGTGAAGAAGGGAAGACGTCGAATTTGGGAAGGCAGAGGAGAGTCAGCAACAGCAGCACCAGCTAATAACACCCACACCACGCTCCGCATAACACTGTACAATTTTGACAAACTTTACTCCCGAATGGGATTTTATATTTTAAAAGTATTTTTTTTTTTGGAAAAATTTTGTTACCGAATATTACACATCGAATTTGTTGTCTCTGTCTGCTTGGGTTAACAACATTCTCAAAGCGAGCTTTTTGCACTTGTCTTGGATTTAAATATTGTAACGAAAAACGTATAAACACAATCAGGCAGCGAAGAAAAGCTCTCTTCTGAGATAGTTAAAAAAATAACATTATAATTGCACTAATTTTTCACACCAAACTATGATCGCATTTTCCCCGGCGATTTATGTATTTTTGGATATTTCGAGTGCGAATGGGGAGCCCAGCGACCCGAGCAGTTGGAGAT	TCAGTTTCATGCAGTATCTGTAGAGCATGCATATGTTGAGCGGACCAAAGTCATTGTAGAAGTTCTCATAGATGAATTCCTCATCGACGCTGAAGTAGTGGGTGTTGACCGTGTTCTTTGGCTTGATGTTCTTCTTGAAGGCCACAAAGTATAATCGGTCTTCCTGCATCTCCGATGCACAGACCAGCAGATCTGAGTTGTCATCGTCCAACATCTTGGCCGACTATCAGGAGCACGGGAGACTTCGACGACTGTTTGGCGACTAAATTGTGGGTTCACACTGCTGTGTTGTTGTTACTTCTGCTGCTATGGATATTCACGAATGAATATTCCTGAAGAAGGGAAGACGTCGAATTTGGGAAGGCAGAGGAGAGTCAGCAACAGCAGCACCAGCTAATAACACCCACACCACGCTCCGCATAACACTGTACAATTTTGACAAACTTTACTCCCGAATGGGATTTTATATTTTAAAAGTATTTTTTTTTTTGGAAAAATTTTGTCACCGAATATTACACATCGAATTTGTTGTCTCTGTCTGCTTGGGTTAACAACATTCTCAAAGCGAGCTTTTTGCACTTGTCTTGGATTTAAATATTGTAACGAAAAACGTATAAACACAATCAGGCAGCGAAGAAAAGCTCTCTTCTGAGATAGTTAAAAAAATAACATTATAATTGCACTAATTTTTCACACCAAACTATGATCGCATTTTCCCCGGCGATTTATGTATTTTTGGATATTTCGAGTGCGAATGGGGAGCCCAGCGACCCGAGCAGTTGGAGAT
DMOV_RP1_hgx3810v1_pB29_C-69	5p 3p	76798604	Drosophila melanogaster - cdc14	GID: 665404814	34067	FBgn0031952	N/A	cdc14; [gi|665404814|ref|NM_001298793.1| Drosophila melanogaster cdc14 (cdc14), transcript variant E, mRNA]	214	-573	??	AntiSense		90.1 / 88.6			TCGTTTTCATGCAGCCTCTGTAGAGCATGCATATGTTGAGCGGACCAAAGTCGTTGTACAAGTTCTAATGGGTAAATTCCTCATCGACGCTGAATAGTGGGTGTTGACCGTGTGCTTTGGTTTGATGTTCAACTTGAAGGCCACAAAGTATAATCGGTCTTCCTGCATCTCCGATGCACAGACCAGCAGATCTGAGTTGTCATCGTCCAACATCTTGGCCGACTATCAGGAGCACGGGAGACTTCGACGACTGTTTGGCGACTAAATTGTGGGTTCACACTGCTGTGTTGTTGTTACTTCTGCTGCTTTGGATATTCACGAATGAATATTCGTGAAGAAGGGAAGACGTCGAATTTGGGAAGGCAGAGGAGAGTCAGCAACAGCAGCACCAGCTAATAACACCCACACCACGCTCCGCATACACTGTACATTTTGACAAACTTTACTCCCGATGGGATTTATATTTTAAAAGTATTTTTTTTTTTGGAAAAATTTTGTTACCGATATACACACATCGATTGTTGTCTCTGTCTGCTGCCTACAACATCCTCAAAGCTAGCTTTTGGACTTGCTGGAATCAAATTGTACGAAACGGTAAACATTCAGGACCGAAGAAAGCTTCTCTCTGAAAGTTAAATAACTTATTGGCATATTTGCCACCTAACTGAGGCGATCATGCATTAGATCTGGAGTTCCAGTGCAATGAC	ATTCTACAAGCCTGAGTATGGTACCGGTCTTGCTAGTCTGAGGGCCAAGGTATCGTTTCGGACATTCCGAATGGCAGAACAGACGATTCCGAGTGTGTCAACTGTCAACATTCTTGCCGACATCCAGAGAGCCATGGAAGACTCGACGACTGTTAGGCGACTTGTTGGGGTCAACATGCCTGTGTTGTTGTACTCCGCTGCTTTGGATATTCAGATTGATAATCGTGAGAGGGAAGACGTCGAATTTGGGAAGCAGAGAGAGTCAGCAACAGCAGCACCAGCTATAACACCCACACACGCTCGCATAACACTGTACAATTTTGACAAACTTTACTCCCGAAATGGGATTTTATATTTTAAAAGTATTTTTTTTTTTGGAAAAATTTTGTTACCGAATATTACACATCGAATTTGTTGTCTCTGTCTGCTTGGGTTAACAACATTCTCAAAGCGAGCTTTTTGCACTTGTCTTGGATTTAAATATTGTAACGAAAAACGTATAAACACAATCAGGCAGCGAAGAAAAGCTCTCTTCTGAGATAGTTAAAAAAATAACATTATAATTGCACTAATTTTTCACACCAAATTATGATCGCATCTTGCCCGGCGATTTATGTATCAATGGATATTTCGAGTGCGAATGGGGAGCCCAGCGACCCGAGCAGTTGGAGAT	TCAGTTTCATGCAGTATCTGTAGAGCATGCATATGTTGAGCGGACCAAAGTCATTGTAGAAGTTCTCATAGATGAATTCCTCATCGACGCTGAAGTAGTGGGTGTTGACCGTGTTCTTTGGCTTGATGTTCTTCTTGAAGGCCACAAAGTATAATCGGTCTTCCTGCATCTCCGATGCACAGACCAGCAGATCTGAGTTGTCATCGTCCAACATCTTGGCCGACTATCAGGAGCACGGGAGACTTCGACGACTGTTTGGCGACTAAATTGTGGGTTCACACTGCTGTGTTGTTGTTACTTCTGCTGCTATGGATATTCACGAATGAATATTCCTGAAGAAGGGAAGACGTCGAATTTGGGAAGGCAGAGGAGAGTCAGCAACAGCAGCACCAGCTAATAACACCCACACCACGCTCCGCATAACACTGTACAATTTTGACAAACTTTACTCCCGAATGGGATTTTATATTTTAAAAGTATTTTTTTTTTTGGAAAAATTTTGTCACCGAATATTACACATCGAATTTGTTGTCTCTGTCTGCTTGGGTTAACAACATTCTCAAAGCGAGCTTTTTGCACTTGTCTTGGATTTAAATATTGTAACGAAAAACGTATAAACACAATCAGGCAGCGAAGAAAAGCTCTCTTCTGAGATAGTTAAAAAAATAACATTATAATTGCACTAATTTTTCACACCAAACTATGATCGCATTTTCCCCGGCGATTTATGTATTTTTGGATATTTCGAGTGCGAATGGGGAGCCCAGCGACCCGAGCAGTTGGAGAT
DMOV_RP1_hgx3810v1_pB29_C-70	5p 3p	76798604	Drosophila melanogaster - cdc14	GID: 665404814	34067	FBgn0031952	N/A	cdc14; [gi|665404814|ref|NM_001298793.1| Drosophila melanogaster cdc14 (cdc14), transcript variant E, mRNA]	214	-573	??	AntiSense		95.9 / 93.8			TCAGTTTCATGCAGTATCTGTAGAGCATGCATATGTTGAGCGGACCAAAGTCGTTGTAGAAGTTCTCATAGATAAATTCCTCATCGACGCTGAAGTAGTGGGTGTTGACCGTGTTCTTTGGCTTGATGTTCTTCTTGAAGGCCACAAAGTATAATCGGTCTTCCTGCATCTCCGATGCACAGACCAGCAGATCTGAGTTGTCATCGTCCAACATCTTGGCCGACTATCAGGAGCACGGGAGACTTCGACGACTGTTTGGCGACTAAATTGTGGGTTCACACTGCTGTGTTGTTGTTACTTCTGCTGCTTTGGATATTCACGAATGAATATTCGTGAAGAAGGGAAGACGTCGAATTTGGGAAGGCAGAGGAGAGTCAGCAACAGCAGCACCAGCTAATAACACCCACACCACGCTCCGCATAACACTGTACAATTTTGACAAACTTTACTCCCGAATGGGATTTTATATTTTAAAAGTATTTTTTTTTTTTGGAAAAATTTTGTTACCGAATATTACACATCGAATTTGTTGTCTCTGTCTGCTTGGGTTAACAACATTCTCAAAGCGAGCTTTTTGCACTTGTCTTGGATTTAAATATTGTAACGAAAAACGTATAAACACATCAGCAGCGAAGAAAAAGCTTCTCTTCTGAGATAGTAAAAAAATAACATTATAATTGCACTAATTTTCACACCAACTATGATTCGCATTTCCAGCGATTATGTATTTTCGAATTTCAAGTGCATTGGGAGTCCAAGCAACTCGAGCAGTGGA	GTTCTCATAAGATAAATTCTTCATGAACGCTGAGTATGGACTTGAACCGTCTGCCTGAGTCTTTCTGAGCCACCAAAGGTATAATCGTCTTCTGCATCTCCGATGCACAGACAGCAGATCTGAGTGTCATCGTCACATCTGCGACTATCAGGAGCACGGGAGACTCGACGACTGTTTGGCGACTAAATTGTGGGTTCACACTGCTGTGTTGTGTTACTTCTGCTGCTTTGGATATTCACGAATGAATATTCGTGAAGAAGGGAAGACGTCGAATTTGGGAAGGCAGAGGAGAGTCAGCAACAGCAGCACCAGCTAATAACACCCACACCACGCTCCGCATAACACTGTACAATTTTGACAAACTTTACTCCCGAATGGGATTTTATATTTTAAAAGTATTTTTTTTTTTGGAAAAATTTTGTTACCGAATATTACACATCGAATTTGTTGTCTCTGTCTGCTTGGGTTAACAACATTCTCAAAGCGAGCTTTTTGCACTTGTCTTGGATTTAAATATTGTAACGAAAAACGTATAAACACAATCAGGCAGCGAAGAAAAGCTCTCTTCTGAGATAGTTAAAAAAATAACATTATAATTGCACTAATTTTTCACACCAAACTATGATCGCATTTTCCCCGGCGATTTATGTATTTTTGGATATTTCGAGTGCGAATGGGGAGCCCAGCGACCCGAGCAGTTGGAGAT	TCAGTTTCATGCAGTATCTGTAGAGCATGCATATGTTGAGCGGACCAAAGTCATTGTAGAAGTTCTCATAGATGAATTCCTCATCGACGCTGAAGTAGTGGGTGTTGACCGTGTTCTTTGGCTTGATGTTCTTCTTGAAGGCCACAAAGTATAATCGGTCTTCCTGCATCTCCGATGCACAGACCAGCAGATCTGAGTTGTCATCGTCCAACATCTTGGCCGACTATCAGGAGCACGGGAGACTTCGACGACTGTTTGGCGACTAAATTGTGGGTTCACACTGCTGTGTTGTTGTTACTTCTGCTGCTATGGATATTCACGAATGAATATTCCTGAAGAAGGGAAGACGTCGAATTTGGGAAGGCAGAGGAGAGTCAGCAACAGCAGCACCAGCTAATAACACCCACACCACGCTCCGCATAACACTGTACAATTTTGACAAACTTTACTCCCGAATGGGATTTTATATTTTAAAAGTATTTTTTTTTTTGGAAAAATTTTGTCACCGAATATTACACATCGAATTTGTTGTCTCTGTCTGCTTGGGTTAACAACATTCTCAAAGCGAGCTTTTTGCACTTGTCTTGGATTTAAATATTGTAACGAAAAACGTATAAACACAATCAGGCAGCGAAGAAAAGCTCTCTTCTGAGATAGTTAAAAAAATAACATTATAATTGCACTAATTTTTCACACCAAACTATGATCGCATTTTCCCCGGCGATTTATGTATTTTTGGATATTTCGAGTGCGAATGGGGAGCCCAGCGACCCGAGCAGTTGGAGAT
DMOV_RP1_hgx3810v1_pB29_C-265	5p 3p	76798604	Drosophila melanogaster - cdc14	GID: 665404814	34067	FBgn0031952	N/A	cdc14; [gi|665404814|ref|NM_001298793.1| Drosophila melanogaster cdc14 (cdc14), transcript variant E, mRNA]	232	-562	??	AntiSense		94.3 / 92.6			TGGCATTCAGCTTGGCGTTCTATTACATGCTGTATCTGTAGAGCATGCATATGTTGAGGGGACCCCAGTCGTTGTGAAAGTTCTCATAGATAAATTCCTCATCGACGCTGAAGTAGGGGGAGTTGACCGTGTTCTTTGGCTTGATGTTCTTCTTGAAGGCCACAAAGTATAATCGGTCTTCCTGCATCTCCGATGCACAGACCAGCAGATCTGAGTTGTCATCGTCCAACATCTTGGCCGACTATCAGGAGCACGGGAGACTTCGACGACTGTTTGGCGACTAAATTGTGGGTTCACACTGCTGTGTTGTTGTTACTTCTGCTGCTTTGGATATTCACGAATGAATATTCGTGAAGAAGGGAAGACGTCGAATTTGGGAAGGCAGAGGAGAGTCAGCAACAGCAGCACCAGCTAATAACACCCACACCACGCTCCGCATAACACTGTACAATTTTGACAAACTTTACTCCCGAATGGGATTTTATATTTTAAAAGTATTTTTTTTTTTTGGAAAAATTTTTGTTACCGAATATTACACATCGAATTTGTTGTCTCTGTCTGCTTGGGTTAACAACATTCTCAAGCGAGCTTTTTGCACTTGTCTTGGATTTAAATATTGTTAACGAAAAACGTATAAAACACAATCAGGCAGCGGAAGAAAAGCTCTTCTTCTGAGATAGTTTAGAAAAATAAACATTAATATGCCACTAATTTTCCACCCAAACTATGATCGCATTTCCGGCGATTTTCTGTATTTTGAATATTACAGGTGCATGGGGAGCCCAGCGAACCCCA	TGATAAGAAAGTATTTCTCTTATCAAATAGCAGAAATTCTCTACTATCGGACACGCGGAAGTAGTGGGGGTTGAACCGTGTTCTTTGGCCTTGAGGGTTCTTTCTTGAAAGGCCACAAAAGGTAATAATTCGGTCTTCATGCATTCTCGATGCAGCAGACCAGCAGGATCTGAGGTTGTCATCGTCCAACATCTTGGCCGACTATTCAGGAGCACGGGAGACTTCGACGACTGTTTGGCGACTAAATTGTGGGTTCACACTGCTGTGTTGTTGTTACCTTCGCTGCTTTGGATATTCCACGAATGAATATTCGTGAAGAAGGGAAGACGTCGAATTTTGGGAAGGCAAGAGGAGAGTCCAGCAACAGCAGCACCAGCTAATAGCACCCACACCACGCTCCGCATAACACTGTACAATTTTGACAAACTTTTACTCCCGAATGGGATTTTATATTTTAAAAGTATTTTTTTTTTTGGAAAAATTTTGTTACCGAATATTACACATCGAATTTGTTGTCTCTGTCTGCTTGGGTTAACAACATTCTCAAAGCGAGCTTTTTGCACTTGTCTTGGATTTAAATATTGTAACGAAAAACGTATAAACACAATCAGGCAGCGAAGAAAAGCTCTCTTCTGAGATAGTTAAAAAAATAACATTATAATTGCACTAATTTTTCACACCAAACTATGATCGCATCTTGCCCGGCGATTTATGTATCTTTGGATATTTCGAGTGCGAATGGGGAGCCCAGCGACCCGAG	TGGCATTCAGCTTGGTGTTCAGTTTCATGCAGTATCTGTAGAGCATGCATATGTTGAGCGGACCAAAGTCATTGTAGAAGTTCTCATAGATGAATTCCTCATCGACGCTGAAGTAGTGGGTGTTGACCGTGTTCTTTGGCTTGATGTTCTTCTTGAAGGCCACAAAGTATAATCGGTCTTCCTGCATCTCCGATGCACAGACCAGCAGATCTGAGTTGTCATCGTCCAACATCTTGGCCGACTATCAGGAGCACGGGAGACTTCGACGACTGTTTGGCGACTAAATTGTGGGTTCACACTGCTGTGTTGTTGTTACTTCTGCTGCTATGGATATTCACGAATGAATATTCCTGAAGAAGGGAAGACGTCGAATTTGGGAAGGCAGAGGAGAGTCAGCAACAGCAGCACCAGCTAATAACACCCACACCACGCTCCGCATAACACTGTACAATTTTGACAAACTTTACTCCCGAATGGGATTTTATATTTTAAAAGTATTTTTTTTTTTGGAAAAATTTTGTCACCGAATATTACACATCGAATTTGTTGTCTCTGTCTGCTTGGGTTAACAACATTCTCAAAGCGAGCTTTTTGCACTTGTCTTGGATTTAAATATTGTAACGAAAAACGTATAAACACAATCAGGCAGCGAAGAAAAGCTCTCTTCTGAGATAGTTAAAAAAATAACATTATAATTGCACTAATTTTTCACACCAAACTATGATCGCATTTTCCCCGGCGATTTATGTATTTTTGGATATTTCGAGTGCGAATGGGGAGCCCAGCGACCCGAG
DMOV_RP1_hgx3810v1_pB29_C-42	5p 3p	76798604	Drosophila melanogaster - cdc14	GID: 665404814	34067	FBgn0031952	N/A	cdc14; [gi|665404814|ref|NM_001298793.1| Drosophila melanogaster cdc14 (cdc14), transcript variant E, mRNA]	232	-562	??	AntiSense		91.4 / 88.2			TGGCATTCAGCTTGGCGCTCTACTTCATGCAGTATCTGTAGAGCATGCATATGTTGAGCGGACCAAAGTCGTTGTAGAAGTTCTCATAGATAAATTCCTCATCGACGCTGAAGTAGTGGGTGTTGACCGTGTTCTTTGGCTTGATGTTCTTCTTGAAGGCCACAAAGTATAATCGGTCTTCCTGCATCTCCGATGCACAGACCAGCAGATCTGAGTTGTCATCGTCCAACATCTTGGCCGACTATCAGGAGCACGGGAGACTTCGACGACTGTTTGGCGACTAAATTGTGGGTTCACACTGCTGTGTTGTTGTTACTTCTGCTGCTTTGGATATTCACGAATGAATATTCGTGAAGAAGGGAAGACGTCGAATTTGGGAAGGCAGAGGAGAGTCAGCAACAGCAGCACCAGCTAATAACACCCACACCACGCTCCGCATAACACTGTACAATTTTTGACAAACTTTACTCCCGAATGGGATTTATATTTAAAAGTATTTTCTTTTTTTGGAAAAGTTTGGTACCGAATATTACACATCGAATTGTTGTCCCTGTCTGCTTGCGTTAACAAACATCACCAAGGCGAGCCTTTCTGCACTTTGCCCTGGATGAATATTGTACGATAAACGCTTAACGCCATTCCGGCGCGAAGAAAGGCTCTCTCTGGAAATGTGTAGAAATAACATTTATTGGCCTAATTCACCCCACTGATAGCTCCAGGAAATATAATTGATTCCATGCCAATGGGAG	CGTATGTATGTGGGTTCTTGTAACGCGAGTTTCTTTGGGCTGAGAAGTTCTCCTCTGAAGCCAAAGGATAAATATCGGGTCTCTCCCCACTTTTCCCGAATGCACGACCAGACGATTCGGAGTTGGTCACTCTGTTCCAAACTTCTGCCGACTATTCCAGAGAACACCGGGAAGCTTTGGACGGACTGTTCGCCGACTAATTGGGAGGTTCCACACACCTGCTGTGTTTGGTTGTTACCTTCTGGCTGCCTTTGATTATTCACGAATGATATTCGTGAAGAAGGGAAGACGTCGAATTTGGAAGCCAGAGAGAGTCAGCACAGCAGCACCAGCTAATGACACCCACAACCACGCTCCGCATAACACTGTACAATTTTGACAAACTTTACTCCCGAATGGGATTTTATATTTTAAAAGTATTTTTTTTTTTTGGAAAAAATTTTGTTACCGAATATTACACATCGAATTTGTTGTCTCTGTCTGCTTGGGTTAACAACATTCTCAAAGCGAGCTTTTTGCACTTGTCTTGGATTTAAATATTGTAACGAAAAACGTATAAACACAATCAGGCAGCGAAGAAAAGCTCTCTTCTGAGATAGTTAAAAAAATAACATTATAATTGCACTAATTTTTCACACCAAACTATGATCGCATTTTCCCCGGCGATTTATGTATTTTTGGATATTTCGAGTGCGAATGGGGAGCCCAGCGACCCGAG	TGGCATTCAGCTTGGTGTTCAGTTTCATGCAGTATCTGTAGAGCATGCATATGTTGAGCGGACCAAAGTCATTGTAGAAGTTCTCATAGATGAATTCCTCATCGACGCTGAAGTAGTGGGTGTTGACCGTGTTCTTTGGCTTGATGTTCTTCTTGAAGGCCACAAAGTATAATCGGTCTTCCTGCATCTCCGATGCACAGACCAGCAGATCTGAGTTGTCATCGTCCAACATCTTGGCCGACTATCAGGAGCACGGGAGACTTCGACGACTGTTTGGCGACTAAATTGTGGGTTCACACTGCTGTGTTGTTGTTACTTCTGCTGCTATGGATATTCACGAATGAATATTCCTGAAGAAGGGAAGACGTCGAATTTGGGAAGGCAGAGGAGAGTCAGCAACAGCAGCACCAGCTAATAACACCCACACCACGCTCCGCATAACACTGTACAATTTTGACAAACTTTACTCCCGAATGGGATTTTATATTTTAAAAGTATTTTTTTTTTTGGAAAAATTTTGTCACCGAATATTACACATCGAATTTGTTGTCTCTGTCTGCTTGGGTTAACAACATTCTCAAAGCGAGCTTTTTGCACTTGTCTTGGATTTAAATATTGTAACGAAAAACGTATAAACACAATCAGGCAGCGAAGAAAAGCTCTCTTCTGAGATAGTTAAAAAAATAACATTATAATTGCACTAATTTTTCACACCAAACTATGATCGCATTTTCCCCGGCGATTTATGTATTTTTGGATATTTCGAGTGCGAATGGGGAGCCCAGCGACCCGAG
DMOV_RP1_hgx3810v1_pB29_C-189	5p 3p	76798604	Drosophila melanogaster - cdc14	GID: 665404814	34067	FBgn0031952	N/A	cdc14; [gi|665404814|ref|NM_001298793.1| Drosophila melanogaster cdc14 (cdc14), transcript variant E, mRNA]	232	-214	??	AntiSense		99.1 / 99.1			TGGCATTCAGCTTGGTGTTCAGTTTCATGCAGTATCTGTAGAGCATGCATATGTTGAGCGGACCAAAGTCGTTGTAGAAGTTCTCATAGATAAATTCCTCATCGACGCTGAAGTAGTGGGTGTTGACCGTGTTCTTTGGCTTGATGTTCTTCTTGAAGGCCACAAAGTATAATCGGTCTTCCTGCATCTCCGATGCACAGACCAGCAGATCTGAGTTGTCATCGTCCAACATCTTGGCCGACTATCAGGAGCACGGGAGACTTCGACGACTGTTTGGCGACTAAATTGTGGGTTCACACTGCTGTGTTGTTGTTACTTCTGCTGCTTTGGATATTCACGAATGAATATTCGTGAAGAAGGGAAGACGTCGAATTTGGGAAGGCAGAGGAGAGTCAGCAACAGCAGCACCAGCTAATAACACCCACACCACGCTCCGCATAACACTG	TGGCATTCAGCTTGGTGTTCAGTTTCATGCAGTATCTGTAGAGCATGCATATGTTGAGCGGACCAAAGTCGTTGTAGAAGTTCTCATAGATAAATTCCTCATCGACGCTGAAGTAGTGGGTGTTGACCGTGTTCTTTGGCTTGATGTTCTTCTTGAAGGCCACAAAGTATAATCGGTCTTCCTGCATCTCCGATGCACAGACCAGCAGATCTGAGTTGTCATCGTCCAACATCTTGGCCGACTATCAGGAGCACGGGAGACTTCGACGACTGTTTGGCGACTAAATTGTGGGTTCACACTGCTGTGTTGTTGTTACTTCTGCTGCTTTGGATATTCACGAATGAATATTCGTGAAGAAGGGAAGACGTCGAATTTGGGAAGGCAGAGGAGAGTCAGCAACAGCAGCACCAGCTAATAACACCCACACCACGCTCCGCATAACACTG	TGGCATTCAGCTTGGTGTTCAGTTTCATGCAGTATCTGTAGAGCATGCATATGTTGAGCGGACCAAAGTCATTGTAGAAGTTCTCATAGATGAATTCCTCATCGACGCTGAAGTAGTGGGTGTTGACCGTGTTCTTTGGCTTGATGTTCTTCTTGAAGGCCACAAAGTATAATCGGTCTTCCTGCATCTCCGATGCACAGACCAGCAGATCTGAGTTGTCATCGTCCAACATCTTGGCCGACTATCAGGAGCACGGGAGACTTCGACGACTGTTTGGCGACTAAATTGTGGGTTCACACTGCTGTGTTGTTGTTACTTCTGCTGCTATGGATATTCACGAATGAATATTCCTGAAGAAGGGAAGACGTCGAATTTGGGAAGGCAGAGGAGAGTCAGCAACAGCAGCACCAGCTAATAACACCCACACCACGCTCCGCATAACACTG
DMOV_RP1_hgx3810v1_pB29_C-62	5p 3p	76798604	Drosophila melanogaster - cdc14	GID: 665404814	34067	FBgn0031952	N/A	cdc14; [gi|665404814|ref|NM_001298793.1| Drosophila melanogaster cdc14 (cdc14), transcript variant E, mRNA]	232	-562	??	AntiSense		90.3 / 91.4			TGGCATTCAGCTTGGTGTTCAGTTTCATGCAGTATCTGTAGAGCATGCATATGTTGAGCGGACCAAAGTCGTTGTAGAAGTTCTCATAGATAAATTCCTCATCGACGCTGAAGTAGTGGGTGTTGACCGTGTTCTTTGGCTTGATGTTCTTCTTGAAGGCCACAAAGTATAATCGGTCTTCCTGCATCTCCGATGCACAGACCAGCAGATCTGAGTTGTCATCGTCCAACATCTTGGCCGACTATCAGGAGCACGGGAGACTTCGACGACTGTTTGGCGACTAAATTGTGGGTTCACACTGCTGTGTTGTTGTTACTTCTGCTGCTTTGGATATTCACGAATGAATATTCGTGAAGAAGGGAAGACGTCGAATTTGGGAAGGCAGAGGAGAGTCAGCAACAGCAGCACCAGCTAATAACACCCACACCACGCTCCGCATAACACTGTACAATTTTGACAAACTTACTCCCGAATGGGATTTTATATTTTAAAAGTATTTTTTTTTGGAAAATTTTGGTACCGAATATACCACATCGAGTTGATTGTCCTCTGTCTGCTTGGGATACAACATCATCAAGCGAGCTTTTGCACTTGGTCTGGATTGAGTATTGTACGAAAACGTTAACCAATCAGCACAAGAAGCTCCTTGGAATGGTGACATAACGTAAATTGCCTAGTTCACAACTGATGCATCAGCATATGATTGAATTCAGGCA	GATATTCTCATGACGTAGTATGTTGACGGTCTGCTAGGTCTCCTGAAGTCCACAAGTAATCGGTCTTCTGCATTTCCGATGCACAAGCCAGCAATTCAGAGTTGTCATCGTTCAACATCTGCGACATCAGAGGCACGGAGGACTCGACGACTGTTGCGGACTAAATGTGGTCACACTGCTTGGTTGTTGTTACTCTGCTGCTTTGGATAATCACGAATGAATATTCGTGAAGAAGGAAGACGTCGAATTTGGGAAGGCAGAGGAGAGTCAGCAACAGCAGCACCAGCTAATAACACCCACACCACGCTCCGCATAACACTGTACAATTTTGACAAACTTTACTCCCGAATGGGATTTTATATTTTAAAAGTATTTTTTTTTTTTGGAAAAATTTTGTTACCGAATATTACACATCGAATTTGTTGTCTCTGTCTGCTTGGGTTAACAACATTCTCAAAGCGAGCTTTTTGCACTTGTCTTGGATTTAAATATTGTAACGAAAAACGTATAAACACAATCAGGCAGCGAAGAAAAGCTCTCTTCTGAGATAGTTAAAAAAATAACATTATAATTGCACTAATTTTTCACACCAAACTATGATCGCATTTTCCCCGGCGATTTATGTATTTTTGGATATTTCGAGTGCGAATGGGGAGCCCAGCGACCCGAG	TGGCATTCAGCTTGGTGTTCAGTTTCATGCAGTATCTGTAGAGCATGCATATGTTGAGCGGACCAAAGTCATTGTAGAAGTTCTCATAGATGAATTCCTCATCGACGCTGAAGTAGTGGGTGTTGACCGTGTTCTTTGGCTTGATGTTCTTCTTGAAGGCCACAAAGTATAATCGGTCTTCCTGCATCTCCGATGCACAGACCAGCAGATCTGAGTTGTCATCGTCCAACATCTTGGCCGACTATCAGGAGCACGGGAGACTTCGACGACTGTTTGGCGACTAAATTGTGGGTTCACACTGCTGTGTTGTTGTTACTTCTGCTGCTATGGATATTCACGAATGAATATTCCTGAAGAAGGGAAGACGTCGAATTTGGGAAGGCAGAGGAGAGTCAGCAACAGCAGCACCAGCTAATAACACCCACACCACGCTCCGCATAACACTGTACAATTTTGACAAACTTTACTCCCGAATGGGATTTTATATTTTAAAAGTATTTTTTTTTTTGGAAAAATTTTGTCACCGAATATTACACATCGAATTTGTTGTCTCTGTCTGCTTGGGTTAACAACATTCTCAAAGCGAGCTTTTTGCACTTGTCTTGGATTTAAATATTGTAACGAAAAACGTATAAACACAATCAGGCAGCGAAGAAAAGCTCTCTTCTGAGATAGTTAAAAAAATAACATTATAATTGCACTAATTTTTCACACCAAACTATGATCGCATTTTCCCCGGCGATTTATGTATTTTTGGATATTTCGAGTGCGAATGGGGAGCCCAGCGACCCGAG
DMOV_RP1_hgx3810v1_pB29_C-87	5p 3p	76798604	Drosophila melanogaster - cdc14	GID: 665404814	34067	FBgn0031952	N/A	cdc14; [gi|665404814|ref|NM_001298793.1| Drosophila melanogaster cdc14 (cdc14), transcript variant E, mRNA]	238	-569	??	AntiSense		92.3 / 91.7			GGCACTTGGCATTCAGCTTGGTGTTCAGTTTCATGCCGGATCTGTAGAGCATGCATATGTTGAGCGGACCAAAGTCGTTGTAGAAGTTCTCATAGATAAATTCCTCATCGACGCTGAAGTAGTGGGTGTTGACCGTGTTCTTTGGCTTGATGTTCTTCTTGAAGGCCACAAAGTATAATCGGTCTTCCTGCATCTCCGATGCACAGACCAGCAGATCTGAGTTGTCATCGTCCAACATCTTGGCCGACTATCAGGAGCACGGGAGACTTCGACGACTGTTTGGCGACTAAATTGTGGGTTCACACTGCTGTGTTGTTGTTACTTCTGCTGCTTTGGATATTCACGAATGAATATTCGTGAAGAAGGGAAGACGTCGAATTTGGGAAGGCAGAGGAGAGTCAGCAACAGCAGCACCAGCTAATAACACCCACACCACGCTCCGCATAACACTGTACAATTTTGACAAACTTTACTCCCGAATGGGATTTTTATATTTTAAAAGTATTTTTTTTTTTTGGAAAAATTTGGTTACCGAATATACCCATCGAATTTGTTGTCTCCTGTCTGCTTGGGTTAACAACATCCTCAAAGCCGAGCCTTTTGCACTTGTCTTGGATTGAATATGTACGAAACCGTATAAACCCCATCAGCAGGAAAAAAGCTCCTCCTCTGGAATGTAAAATAACATGATTGCCTATTCACCAACTGATCGCTCCCCGGCAAATAGATCTGGAATTCCAGGCAATGGGAG	GTTATTTTCTCTCTCATCGACGCCTGAAAGTGTGTGGTTGTGAACCGGGTGTCTTGCTTGAAGTTTCTTCTGAGAGGGCACCAAAAGATATATTCGGTTCTTTCCTGGCAATTTCCGAGTGGCACAGGCCAGCCAGATTCGGAGTTGTCATTCGTTCCCAACATTTTTGGGCCGACTATTCCAGAGAGCCACCGGGAGACTTCGACGACCTGTTTGGCGACTTAAATTGGTGGGTTCCACACTGCTGGGTTGTGTTACCTTCTGCTTGCTTTGGATATTCACGAATGAATATTCGTGAAGAAAGGGAAGACGTCGAATTTGGGAAGGCAGAGGAGAGTCAGCAACAGCAGCACCAGCTAATAACACCCACACCACGCTCCGCATAACACTGTACAATTTTGACAAACTTTACTCCCGAATGGGATTTTATATTTTAAAAGTATTTTTTTTTTTGGAAAAATTTTGTTACCGAATATTACACATCGAATTTGTTGTCTCTGTCTGCTTGGGTTAACAACATTCTCAAAGCGAGCTTTTTGCACTTGTCTTGGATTTAAATATTGTAACGAAAAACGTATAAACACAATCAGGCAGCGAAGAAAAGCTCTCTTCTGAGATAGTTAAAAAAATAACATTATAATTGCACTAATTTTTCACACCAAACTATGATCGCATTTTCCCCGGCGATTTATGTATTTTTGGATATTTCGAGTGCGAATGGGGAGCCCAGCGACCCGAGCAGTTGG	GGCACTTGGCATTCAGCTTGGTGTTCAGTTTCATGCAGTATCTGTAGAGCATGCATATGTTGAGCGGACCAAAGTCATTGTAGAAGTTCTCATAGATGAATTCCTCATCGACGCTGAAGTAGTGGGTGTTGACCGTGTTCTTTGGCTTGATGTTCTTCTTGAAGGCCACAAAGTATAATCGGTCTTCCTGCATCTCCGATGCACAGACCAGCAGATCTGAGTTGTCATCGTCCAACATCTTGGCCGACTATCAGGAGCACGGGAGACTTCGACGACTGTTTGGCGACTAAATTGTGGGTTCACACTGCTGTGTTGTTGTTACTTCTGCTGCTATGGATATTCACGAATGAATATTCCTGAAGAAGGGAAGACGTCGAATTTGGGAAGGCAGAGGAGAGTCAGCAACAGCAGCACCAGCTAATAACACCCACACCACGCTCCGCATAACACTGTACAATTTTGACAAACTTTACTCCCGAATGGGATTTTATATTTTAAAAGTATTTTTTTTTTTGGAAAAATTTTGTCACCGAATATTACACATCGAATTTGTTGTCTCTGTCTGCTTGGGTTAACAACATTCTCAAAGCGAGCTTTTTGCACTTGTCTTGGATTTAAATATTGTAACGAAAAACGTATAAACACAATCAGGCAGCGAAGAAAAGCTCTCTTCTGAGATAGTTAAAAAAATAACATTATAATTGCACTAATTTTTCACACCAAACTATGATCGCATTTTCCCCGGCGATTTATGTATTTTTGGATATTTCGAGTGCGAATGGGGAGCCCAGCGACCCGAGCAGTTGG
DMOV_RP1_hgx3810v1_pB29_C-240	5p 3p	76798636	Drosophila melanogaster - cdc14	GID: 665404814	34067	FBgn0031952	N/A	cdc14; [gi|665404814|ref|NM_001298793.1| Drosophila melanogaster cdc14 (cdc14), transcript variant E, mRNA]	244	-570	??	AntiSense		69.8 / 69.7			TGGCATGGCACTTGGCATTCAGCTTGGTGTTCAGTTTCATGCAGTATCTGTAGAGCATGCATATGTTGAGCGGACCAAAGTCGTTGTAGAAGTTCTCATAGATAAATTCCTCATCGACGCTGAAGTAGTGGGTGTTGACCGTGTTCTTTGGCTTGATGTTCTTCTTGAAGGCCACAAAGTATAATCGGTCTTCCTGCATCTCCGATGCACAGACCAGCAGATCTGAGTTGTCATCGTCCAACATCTTGGCCGACTATCAGGAGCACGGGAGACTTCGACGACTGTTTGGCGACGAATATTACACATCGAATTTGTTGTCTCTGTCTGCTTGGGTTAACAACATTCTCAAAGCGAGCTTTTTGCACTTGTCTTGGATTTAAATATTGTAACGAAAAACGTATAAACACAATCAGGCAGCGAAGAAAAGCTCTCTTCTGAGATAGTTAAAAAAATAACATTATAATTGCACTAATTTTTCACACCAAACTATGATCGCATTTTCCCCGGCGATTTATGTATTTTTGGATATTTCGAGTGCGAATGGGGAGCCCAGCGACCCGAGCAGTTGGA	TGGCATGGCACTTGGCATTCAGCTTGGTGTCAGTTTCATGCAGTATCTGTAGAGCATGCATATGTTGAGCGGACCAAAGTCGTTGTAGAAGTTCTCATAGATAAATTCCTCATCGACGCTGAAGTAGTGGGTGTTGACCGTGTTCTTTGGCTTGATGTTCTTCTTGAAGGCCACAAAGTATAATCGGTCTTCCTGCATCTCCGATGCACAGACCAGCAGATCTGAGTTGTCATCGTCCAACATCTTGGCCGACTATCAGGAGCACGGGAGACTTCGACGACTGTTTGGCGACGAATATTACACATCGAATTTGTTGTCTCTGTCTGCTTGGGTTAACAACATTCTCAAAGCGAGCTTTTTGCACTTGTCTTGGATTTAAATATTGTAACGAAAAACGTATAAACACAATCAGGCAGCGAAGAAAAGCTCTCTTCTGAGATAGTTAAAAAAATAACATTATAATTGCACTAATTTTTCACACCAAACTATGATCGCATTTTCCCCGGCGATTTATGTATTTTTGGATATTTCGAGTGCGAATGGGGAGCCCAGCGACCCGAGCAGTTGGA	TGGCATGGCACTTGGCATTCAGCTTGGTGTTCAGTTTCATGCAGTATCTGTAGAGCATGCATATGTTGAGCGGACCAAAGTCATTGTAGAAGTTCTCATAGATGAATTCCTCATCGACGCTGAAGTAGTGGGTGTTGACCGTGTTCTTTGGCTTGATGTTCTTCTTGAAGGCCACAAAGTATAATCGGTCTTCCTGCATCTCCGATGCACAGACCAGCAGATCTGAGTTGTCATCGTCCAACATCTTGGCCGACTATCAGGAGCACGGGAGACTTCGACGACTGTTTGGCGACTAAATTGTGGGTTCACACTGCTGTGTTGTTGTTACTTCTGCTGCTATGGATATTCACGAATGAATATTCCTGAAGAAGGGAAGACGTCGAATTTGGGAAGGCAGAGGAGAGTCAGCAACAGCAGCACCAGCTAATAACACCCACACCACGCTCCGCATAACACTGTACAATTTTGACAAACTTTACTCCCGAATGGGATTTTATATTTTAAAAGTATTTTTTTTTTTGGAAAAATTTTGTCACCGAATATTACACATCGAATTTGTTGTCTCTGTCTGCTTGGGTTAACAACATTCTCAAAGCGAGCTTTTTGCACTTGTCTTGGATTTAAATATTGTAACGAAAAACGTATAAACACAATCAGGCAGCGAAGAAAAGCTCTCTTCTGAGATAGTTAAAAAAATAACATTATAATTGCACTAATTTTTCACACCAAACTATGATCGCATTTTCCCCGGCGATTTATGTATTTTTGGATATTTCGAGTGCGAATGGGGAGCCCAGCGACCCGAGCAGTTGGA
DMOV_RP1_hgx3810v1_pB29_C-260	5p 3p	76798604	Drosophila melanogaster - cdc14	GID: 665404814	34067	FBgn0031952	N/A	cdc14; [gi|665404814|ref|NM_001298793.1| Drosophila melanogaster cdc14 (cdc14), transcript variant E, mRNA]	244	-570	??	AntiSense		94.5 / 94.4			TGGCATGGCACTTGGCATTCAGCTTGGTGTTCAGTTTCATGCAGTATCTGTAGAGCATGCATATGTTGAGCGGACCAAAGTCGTTGTAGAAGTTCTCATAGATAAATTCCTCATCGACGCTGAAGTAGTGGGTGTTGACCGTGTTCTTTGGCTTGATGTTCTTCTTGAAGGCCACAAAGTATAATCGGTCTTCCTGCATCTCCGATGCACAGACCAGCAGATCTGAGTTGTCATCGTCCAACATCTTGGCCGACTATCAGGAGCACGGGAGACTTCGACGACTGTTTGGCGACTAAATTGTGGGTTCACACTGCTGTGTTGTTGTTACTTCTGCTGCTTTGGATATTCACGAATGAATATTCGTGAAGAAGGGAAGACGTCGAATTTGGGAAGGCAGAGGAGAGTCAGCAACAGCAGCACCAGCTAATAACACCCACACCACGCTCCGCATAACACTGTACAATTTTGACAAACTTTACTCCCGAATGGGATTTTATATTTTAAAAGTATTTTTTTTTTTTGGAAAAATTTTGTTACCGAATATTACACATCGAATTTGTTGTCTCTGTCTGCTTGGGTTAACAACATTCCTCAAAGCGAGCTTTTTGCCACTTGTCTTGATTTAAATATGTACCGAAAACCGTATAACCCAATCAGCAGCGAGAAAGCTCCTCCTTTCTGAGATAGGTCAAAAAATACATTATAATGCACTTAGCTTGTCCACCACTATGATCGCATTCCAGGCAATTTAGTATTTTGATATTTCCATTCA	TGATCGACCAAGTCGTGTGAGAAGTTCTCCATAGATAATCCTCATCGACGCTGAGTAGGACTGACCGGGTCTTGCTGATGTTCTCTGGAGCCACCAAAGTATATCGTCTCTTGCATCTCCGATGCCACAGACCAGCAGATCTGAGTGTCATCGTCCACATCCTGGCCGACTATCAGGAGCACGGGAGACTCGACGACTGTTTGGCGACTAAATTGTGGGTTCACACTGCTGTGTGTTGTTACTTCTGCTGCCATGGATATTCACGAATGAATATTCGTGAAGAAGGGAAGACGTCGAATTTGGGAAGGCAGAGGAGAGTCAGCAACAGCAGCACCAGCTAATAACACCCACACCACGCTCCGCATAACACTGTACAATTTTGACAAACTTTACTCCCGAATGGGATTTTATATTTTAAAAGTATTTTTTTTTTTGGAAAAATTTTGTTACCGAATATTACACATCGAATTTGTTGTCTCTGTCTGCTTGGGTTAACAACATTCTCAAAGCGAGCTTTTTGCACTTGTCTTGGATTTAAATATTGTAACGAAAAACGTATAAACACAATCAGGCAGCGAAGAAAAGCTCTCTTCTGAGATAGTTAAAAAAATAACATTATAATTGCACTAATTTTTCACACCAAACTATGATCGCATTTTCCCCGGCGATTTATGTATTTTTGGATATTTCGAGTGCGAATGGGGAGCCCAGCGACCCGAGCAGTTGGA	TGGCATGGCACTTGGCATTCAGCTTGGTGTTCAGTTTCATGCAGTATCTGTAGAGCATGCATATGTTGAGCGGACCAAAGTCATTGTAGAAGTTCTCATAGATGAATTCCTCATCGACGCTGAAGTAGTGGGTGTTGACCGTGTTCTTTGGCTTGATGTTCTTCTTGAAGGCCACAAAGTATAATCGGTCTTCCTGCATCTCCGATGCACAGACCAGCAGATCTGAGTTGTCATCGTCCAACATCTTGGCCGACTATCAGGAGCACGGGAGACTTCGACGACTGTTTGGCGACTAAATTGTGGGTTCACACTGCTGTGTTGTTGTTACTTCTGCTGCTATGGATATTCACGAATGAATATTCCTGAAGAAGGGAAGACGTCGAATTTGGGAAGGCAGAGGAGAGTCAGCAACAGCAGCACCAGCTAATAACACCCACACCACGCTCCGCATAACACTGTACAATTTTGACAAACTTTACTCCCGAATGGGATTTTATATTTTAAAAGTATTTTTTTTTTTGGAAAAATTTTGTCACCGAATATTACACATCGAATTTGTTGTCTCTGTCTGCTTGGGTTAACAACATTCTCAAAGCGAGCTTTTTGCACTTGTCTTGGATTTAAATATTGTAACGAAAAACGTATAAACACAATCAGGCAGCGAAGAAAAGCTCTCTTCTGAGATAGTTAAAAAAATAACATTATAATTGCACTAATTTTTCACACCAAACTATGATCGCATTTTCCCCGGCGATTTATGTATTTTTGGATATTTCGAGTGCGAATGGGGAGCCCAGCGACCCGAGCAGTTGGA
DMOV_RP1_hgx3810v1_pB29_C-256	5p 3p	76798604	Drosophila melanogaster - cdc14	GID: 665404814	34067	FBgn0031952	N/A	cdc14; [gi|665404814|ref|NM_001298793.1| Drosophila melanogaster cdc14 (cdc14), transcript variant E, mRNA]	247	-549	??	AntiSense		94.8 / 96.4			TGTTGGCATGGCACTTGGCATTCAGCTTGGTGTTCAGTTTCATGCAGTATCTGTAGAGCATGCATATGTTGAGCGGACCAAAGTCGTTGTAGAAGTTCTCATAGATAAATTCCTCATCGACGCTGAAGTAGTGGGTGTTGACCGTGTTCTTTGGCTTGATGTTCTTCTTGAAGGCCACAAAGTATAATCGGTCTTCCTGCATCTCCGATGCACAGACCAGCAGATCTGAGTTGTCATCGTCCAACATCTTGGCCGACTATCAGGAGCACGGGAGACTTCGACGACTGTTTGGCGACTAAATTGTGGGTTCACACTGCTGTGTTGTTGTTACTTCTGCTGCTTTGGATATTCACGAATGAATATTCGTGAAGAAGGGAAGACGTCGAATTTGGGAAGGCAGAGGAGAGTCAGCAACAGCAGCACCAGCTAATAACACCCACACCACGCTCCGCATAACACTGTACAATTTTGACAAACTTTACTCCCGAATGGGATTTTATATTTTAAAAGTATTTTTTTTTTTGGAAAAATTTTGTTACCGAATATTACACATCGAATTTGTTGTCTCTGTTCTGCTTGGGTTAACAACATTCTCAAAGCGAGCTTTTGCACTTGTCTTGCATGTAATATGTAACGAAAAAACGTATAAACACATCAGTCAGCGAAGAAAGCTCTCCTTCTGAGATAGTAAAAAATTACATTAAATGCACTAGTTTCAGCAACTTGATCGCAATTCCAGGCAATTTATGTATTTAGATTTCAGTGCCTA	AGAGCCATGCCATATGTGTTGAGGCGGACACCAAGTCGTTGTAGGAGTCTCATAGAATAATCCTCATCGAACGTGAAGTAGTGGGTGTTGACCGTGTTCTTTGGCTGATGTTCTTCTGAAGGCCCCAAAGTATATTCGGTCTTCCTGCATCTCCGATGCACAGACCAGCAGATCTGAGTTGTCATCGTCCCAACATCTGGCCGACTATCAGGAGCACGGGAGACTTCGACGACTGTTTGGCGACTAAATTGTGGGTTCACACTGCTGTGTTGTTGTTACTTTCTGCTGCTTTGGATATTCACGAATGAATATTCGTGAAGAAGGGAAGACGTCGAATTTGGGAAGGCAGAGGAGAGTCAGCAACAGCAGCACCAGCTAATAACACCCACACCACGCTCCGCATAACACTGTACAATTTTGACAAACTTTACTCCCGAATGGGATTTTATATTTTAAAAGTATTTTTTTTTTTGGAAAAATTTTGTTACCGAATATTACACATCGAATTTGTTGTCTCTGTCTGCTTGGGTTAACAACATTCTCAAAGCGAGCTTTTTGCACTTGTCTTGGATTTAAATATTGTAACGAAAAACGTATAAACACAATCAGGCAGCGAAGAAAAGCTCTCTTCTGAGATAGTTAAAAAAATAACATTATAATTGCACTAATTTTTCACACCAAACTATGATCGCATTTTCCCCGGCGATTTATGTATTTTTGGATATTTCGAGTGCGAATGGGGAGC	TGTTGGCATGGCACTTGGCATTCAGCTTGGTGTTCAGTTTCATGCAGTATCTGTAGAGCATGCATATGTTGAGCGGACCAAAGTCATTGTAGAAGTTCTCATAGATGAATTCCTCATCGACGCTGAAGTAGTGGGTGTTGACCGTGTTCTTTGGCTTGATGTTCTTCTTGAAGGCCACAAAGTATAATCGGTCTTCCTGCATCTCCGATGCACAGACCAGCAGATCTGAGTTGTCATCGTCCAACATCTTGGCCGACTATCAGGAGCACGGGAGACTTCGACGACTGTTTGGCGACTAAATTGTGGGTTCACACTGCTGTGTTGTTGTTACTTCTGCTGCTATGGATATTCACGAATGAATATTCCTGAAGAAGGGAAGACGTCGAATTTGGGAAGGCAGAGGAGAGTCAGCAACAGCAGCACCAGCTAATAACACCCACACCACGCTCCGCATAACACTGTACAATTTTGACAAACTTTACTCCCGAATGGGATTTTATATTTTAAAAGTATTTTTTTTTTTGGAAAAATTTTGTCACCGAATATTACACATCGAATTTGTTGTCTCTGTCTGCTTGGGTTAACAACATTCTCAAAGCGAGCTTTTTGCACTTGTCTTGGATTTAAATATTGTAACGAAAAACGTATAAACACAATCAGGCAGCGAAGAAAAGCTCTCTTCTGAGATAGTTAAAAAAATAACATTATAATTGCACTAATTTTTCACACCAAACTATGATCGCATTTTCCCCGGCGATTTATGTATTTTTGGATATTTCGAGTGCGAATGGGGAGC
DMOV_RP1_hgx3810v1_pB29_C-90	3p	76798536	Drosophila melanogaster - cnk	GID: 665401574	36952	FBgn0021818	N/A	cnk; [gi|665401574|ref|NM_001299595.1| Drosophila melanogaster connector enhancer of ksr (cnk), transcript variant B, mRNA]	No Data	4587	??	Sense		93.7				AGGAGTGTTCAATTTCGAATCAGCGCATTGATGAACGTAGGCCATGAGTCACCTAATCGGCAGGGCAGCACGACATCCAGAAAGGTCAGACCGTACAATCAGATTCTGCGAGAACAAGAATAGTGGCACCAGTACGATGCGCATCGCCAGAACTCGGCCCCGATACCAATCTTTTTCGAAGCTCCTCCATTATCGGGTGGCAGCCGACGAAGCCCTCCAAGGAGAATCGTTTCCTGGGCTCACCGCTGCTGCATCGCACGCTGTTCGGGCACCATCACCATCAGCAGCAGGCAGTAACGCCACCAAGCAGTGCGGATCCCGATTGCGATCAGGAGATCTTCTCCCAAATCACCCTGCCCACGCACAATCAGGCGGGATATCGAAGTTACCGTGGACCTGGCATACTAACCACCTCGACCACTAATTTGTGCTCGTCGGAGGGCTTGCAGCCGCCGTTGCCCCCAGCGCCGCCGCCTCCCGTCAACGCCAGCAGGCAGAGAGAGGAGGAGCAAGCGGAGGCAACGATATCAGAGTGTGCGGCCACCCCAAAAGTGTCCAGTTCGGGATCTGTGGATTCGAAGGCGGCAACGCCGGACTATCCAAATATGGAGTGTCCGCCTGTGTATGAGCCGGAAATCTACTCGCTCAGCGACACCAGCTTGTCCCGCATCGTGATGCGGACGCCCAGCAGCAGTGGCGCCACCAGCACCACAACCAGCCCCACCACCA
DMOV_RP1_hgx3810v1_pB29_C-253	5p 3p	76798629	Drosophila melanogaster - cnn	GID: 442623612	36491	FBgn0013765	D	cnn; [gi|442623612|ref|NM_001259366.2| Drosophila melanogaster centrosomin (cnn), transcript variant N, mRNA]	2694	3317	IF	Sense		97.6 / 93.0			CGAAAGCACTCTGCAGGCCTCCAAGGCGGTGATGGAGCGCACAAAGGCCTACAACGACAAGCTGCAACTGGAGAAGCGTTCCGAGGAATTGAGGCTGCAACTGGAGGCGCTCAAGGAAGAGCATCAAAAGCTGCTGCAGAAGCGCTCCAACAGCAGCGACGTTTCCCAGTCCGGTTACACATCCGAAGAGGTGGCGGTGCCCATGGGGCCACCTTCGGGTCAGGCTACAACGTGCAAACAGGCTGCTGCCGCAGTTTTGGGCCAGAGGGTGAACACATCATCTCCCGATCTGGGCATAGAAAGCGATGCCGGCAGGATATCTAGCGTAGAAGTATCCAACGCCCAACGAGCGATGCTTAAGACTGTAGAGATGAAAACGGAGGGTTCAGCGAGTCCAAAGGCAAAGTCAGAGGAATCTACATCACCGGACAGCAAGAGCAACGTGGCAACTGGTGCAGCCACAGTACACGACTGTGCCAAGGTAGATCTTGAAAACGCCGAGTTGCGCGCAAACTAATTCCGCACCAAGGCGCGCATTTGAAGACCACTTACTAAAAGTTGCGTTATGGCTTAACAAAGCAAATGCACAAGTTGAAGAAAAGACATCAAAAATTCAAATACTAAAAACCGCATTCTTGACCCCTTGGGGTCCCTCAGTAGCTAGGTGTCTAGAGGTCCAGTAGCATCGCCCTTAAGGTGAGTCGATACAATCACTTGACGTCGTTACACGTCGTTGACTGGAAACCCTGA	CATTCTATCCGAGTGAGAGATGCCACAGCTGACAAGATCTGACTAGCCATGCCAGGTCAGAACGAGCACTGCAGGCTCAGCCGTGAATGAGCGCCACCAAAGCTACAACGACAGCTGCACTTGAGAAGCGGTCGAGATGAGCTGCACTGAGGGCGGTCCAAGAAGAAGCATCAAAAGCTGCTGCAGAGCGGCTCCAACAAGCAGCGACGTTTCCCAGTCCGGTTACAACAATCCGAAGAAGTGGCGGTGCCCATGGGGCCACCTTCGGGTCAGGCTACAACGTGCAAACAGGCTGCTGCCGCAGTTTTGGGCCAGAGGGTGAACACATCATCTCCCGATCTGGGCATAGAAAGCGATGCCGGCAGGATATCTAGCGTAGAAGTATCCAACGCCCAACGAGCGATGCTTAAGACTGTAGAGATGAAAACGGAGGGTTCAGCGAGTCCAAAGGCAAAGTCAGAGGAATCTACATCACCGGACAGCAAGAGCAACGTGGCAACTGGTGCAGCCACAGTACACGACTGTGCCAAGGTAGATCTTGAAAACGCCGAGTTGCGGCGCAAACTAATCCGCACCAAGCGCGCATTTGAAGACACCTACGAAAAGTTGCGTATGGCTAACAAAGCAAAAGCACAAGTTGAGAAAGACATCAAAAATCAAATACTAAAAACGCA	CGAAAGCACTCTGCAGGCCTCCAAGGCGGTGATGGAGCGCACAAAGGCCTACAACGACAAGCTGCAACTGGAGAAGCGTTCCGAGGAATTGAGGCTGCAACTGGAGGCGCTCAAGGAAGAGCATCAAAAGCTGCTGCAGAAGCGCTCCAACAGCAGCGACGTTTCCCAGTCCGGTTACACATCCGAAGAGGTGGCGGTGCCCATGGGGCCACCTTCGGGTCAGGCTACAACGTGCAAACAGGCTGCTGCCGCAGTTTTGGGCCAGAGGGTGAACACATCATCTCCCGATCTGGGCATAGAAAGCGATGCCGGCAGGATATCTAGCGTAGAAGTATCCAACGCCCAACGTGCGATGCTTAAGACTGTAGAGATGAAAACGGAGGGATCAGCGAGTCCAAAGGCAAAGTCAGAGGAATCTACATCACCGGACAGCAAGAGCAACGTGGCAACTGGTGCAGCCACAGTACACGACTGTGCCAAGGTAGATCTTGAAAACGCCGAGTTGCGGCGCAAACTAATCCGCACCAAGCGCGCATTTGAAGACACCTACGAAAAGTTGCGTATGGCTAACAAAGCAAAAGCACAAGTTGAGAAAGACATCAAAAATCAAATACTAAAAACGCA
DMOV_RP1_hgx3810v1_pB29_C-226	5p 3p	76798685	Drosophila melanogaster - del	GID: 442628737	35380	FBgn0086251	D	del; [gi|442628737|ref|NM_001273737.1| Drosophila melanogaster deadlock (del), transcript variant C, mRNA]	615	1727	IF	Sense		95.7 / 88.7			CAATGCTCCAAACTTGACGAAAAATTCATGTGCTCTTCCAAATGTTCTTATATTAAGTCCCAACAGTGCGTCTAAAATAACACAACTTGGACATTCTGTTGGTCAGACGCAAGATTACAAAGCTTCTCCAGGCAAAATAATCAAGCGTGTTCCCAGATATAGTTTACAATGCTTAAAGAAAAAAACCGAGAAAGTACATAATAAAATAATGGACAAGCCTAAGAATAAACAGCAGCCCCAGACTCCACCGCCATTTCTGCTCAATAACGAGTACACGGAATCAAGCGACGACTCTGATGACCAACTGCCGCTTTCAGAATTGTCGCAAAAGATGAAAAGCAATAAACTGAATACCCTTTTCCTTTCTCGCAATGAAGATTGTAGTCCTGCTCCTGAGAAAGTAAAGCTAAAAGGAGAACGTCCCGCACAAAATAAGAAAGAGCAGCTCACATGGGAGCCATCAATATTAACTAATTTAACCGATCTAGGCAAGCAAGTAGCAGAGCCCCTTCGAAAATCAGTTAAAAAATCTGCCAAACAGCAGAAACCACGAGTTAGAGCCCCTCCTCAGGAAAAAAAACGTTACCTCAATTGCAAACAGGTTTAAAGACTCAGACAGCAATTAACTCACGAAATGATAAGTGAGCAGCAAACATCTCAGAGCATCTGGACAGCAGACTTCTCAGTCAAGTAGCTGTCGCCAACAATTAGGACAATAGCGTAAATAGTAAGCAGCATTATGTTTACGTCACCTAAATAACCTTCCGTGGT	ATATTAGAAGGAGGCAGGCTCTCCACATTGGGAGCAATCAATATTACTAATTTATGATCTAAGCCAGCAGTAGCAAGAGTCCTTCGAAATCAGTTAAAAATCTTGCCAAACAGCAGAAACCACGAGTTAGAGCCCCTCCTTCAGGAAAAAAAACGTTACCTCAATTGCAAACAGGTTTAAAGACTCAGGACAAGCAATTAACTCACGAAATGATAAGTGAGCAGGCCAAAACCATCTCAGAAGCATCTGGACAGCAGACATCTCAAGTCCAAAGTAGCTTGTCGCCAAACAATATAAGGAACAATAGCGTAAAATTAGTAAGCAGCATTATGGTTTTAACGTCACCTAATAACTTCCTTTTGTTACCGCAGATAAGCGCCAAAACGTTGATGCCAGCCCAGAGATCACAAGACTATTCCCCAAACAAAATGCAAGTGGGTCAGCCACTGGGTTTCGCCATAGAATTACCTAGTCCCGTGGACGGCAAGGAAGCCAGCGTCGAGATCGATACCCAGCTGGTCCATACCAGCAAGTTCTTAGAGAATATGACAAGACCATCGACAGTGGAGGTACACAAATTCGATTTAATGGACATCTTTATGGGAGAAAATGAAAAGTTGGACTATGAGTACGACGATGATGATGTGCTCTCGGTGGCTGCCTCCTGGAATGGACTCGACGATGAGAATGTGCCTGAGGACGAACCGAGGAAGGAAGCGAAAACTGCAGAGCAGTTACC	CAATGCTCCAAACTTGACGAAAAATTCATGTGCTCTTCCAAATGTTCTTATATTAAGTCCCAACAGTGCGTCTAAAATAACGCAACGTGGACATTCTGTTGGTCAGACGCAAGATTACAAAGCTTCTCCAGGCAAAATAATCAAGCGTGTTCCCAGATATAGTTTACAATGCTTAAAGAAAAAAACCGAGAAAGTACATAATAAAATAATGGACAAGCCTAAGAATAAACAGCAGCCCCAGACTCCACCGCCATTTCTGCTCAATAACGAGTACACGGAATCAAGCGACGACTCTGATGACCAACTGCCGCTTTCAGAATTGTCGCAAAAGATGAAAAGCAATAAACTGAATACCCTTTTCCTTTCTCGCAATGAAGATTGTAGTCCTGCTCCTGAGAAAGTAAAGCTAAAAGGAGAACGTCCCGCACAAAATAAGAAAGAGCAGCTCACATGGGAGCCATCAATATTAACTAATTTAACCGATCTAGGCAAGCAAGTAGCAGAGCCCCTTCGAAAATCAGTTAAAAAATCTGCCAAACAGCAGAAACCACGAGTTAGAGCCCCTCCTCAGGGAAAAAAAACGTTACCTCAATTGCAAACAGGTTTAAAGACTCAGGACAAGCAATCAACTCACGAAATGATAAGTGAGCAGGCCAAAACCATCTCAGAAGCATCTGGACAGCAGACATCTCAAGTCCAAAGTAGCTTGTCGCCAAACAATATAAGGAACAATAGCGTAAAATTAATAAGCGCCAAAACGTTGATGCCAGCCCAGAGATCACAAGACTATTCCCCAAACAAAATGCAAGTGGGTCAGCCACTGGGTTTCGCCATAGAATTACCTAGTCCCGTGGACGGCAAGGAAGCCAGCGTCGAGATCGATACCCAGCTGGTCCATACCAGCAAGTTCTTAGAGAATATGACAAGACCATCGACAGTGGAGGTACACAAATTCGATTTAATGGACATCTTTATGGGAGAAAATGAAAAGTTGGACTATGAGTACGACGATGATGATGTGCTCTCGGTGGCTGCCTCCTGGAATGGACTCGACGATGAGAATGTGCCTGAGGACGAACCGAGGAAGGAAGCGAAAACTGCAGAGCAGTTACC
DMOV_RP1_hgx3810v1_pB29_C-148	5p 3p	76798685	Drosophila melanogaster - del	GID: 442628737	35380	FBgn0086251	D	del; [gi|442628737|ref|NM_001273737.1| Drosophila melanogaster deadlock (del), transcript variant C, mRNA]	615	1727	IF	Sense		98.3 / 90.2			CAATGCTCCAAACTTGACGAAAAATTCATGTGCTCTTCCAAATGTTCTTATATTAAGTCCCAACAGTGCGTCTAAAATAACACAACTTGGACATTCTGTTGGTCAGACGCAAGATTACAAAGCTTCTCCAGGCAAAATAATCAAGCGTGTTCCCAGATATAGTTTACAATGCTTAAAGAAAAAAACCGAGAAAGTACATAATAAAATAATGGACAAGCCTAAGAATAAACAGCAGCCCCAGACTCCACCGCCATTTCTGCTCAATAACGAGTACACGGAATCAAGCGACGACTCTGATGACCAACTGCCGCTTTCAGAATTGTCGCAAAAGATGAAAAGCAATAAACTGAATACCCTTTTCCTTTCTCGCAATGAAGATTGTAGTCCTGCTCCTGAGAAAGTAAAGCTAAAAGGAGAACGTCCCGCACAAAATAAGAAAGAGCAGCTCACATGGGAGCCATCAATATTAACTAATTTAACCGATCTAGGCAAGCAAGTAGCAGAGCCCCTTCGAAAATCAGTTAAAAAATCTGCCAAACAGCAGAAACCACGAGTTAGAGCCCCTCCTCAGGAAAAAAAACGTTACCTCAATTGCAAACAGGTTTAAAGACTCAGACAGCAATTAACTCACGAAATGATAAGTGAGCAGGCCCAAACCATCTCAGAAGCATCTGGACAGCAGACATCTCAAGTCAAAGTAGCTGTCGCAAACAATATACGAACAATAGCGTTAAATAGTAGCCAGCATTATGGATTTAACGGTCAGCTAATACGTTCCTGTA	CGTCTATTAGGAGGGCAGCTCACCCATGGAGCCATCATATTACTATTTATCGATCTAGGCAGCAAGTAGCAGAGCCCTCGAAAATCAGGTAAAAAAATCTGCCAAACAGCAGAAATCCACGAGTTAGAGCCCCTCCTCAGGGAAAAAAAACGTTACCTCAATTGCAAACAGGGTTTAAAGACTCAGGACAAGCAATTAACTCACGAAATGATAAGTGAGCAGGCCAAAACCATCTCAGAAGCATCTGGACAGCAGACATCTCAAGTCCAAAGTAGCTTGTCGCCAAACAATATAAGGAACAATAGCGTAAAATTAGTAAGCAGCATTATGGTTTTAACGTCACCTAATAACTTCCTTTTGTTACCGCAGATAAGCGCCAAAACGTTGATGCCAGCCCAGAGATCACAAGACTATTCCCCAAACAAAATGCAAGTGGGTCAGCCACTGGGTTTCGCCATAGAATTACCTAGTCCCGTGGACGGCAAGGAAGCCAGCGTCGAGATCGATACCCAGCTGGTCCATACCAGCAAGTTCTTAGAGAATATGACAAGACCATCGACAGTGGAGGTACACAAATTCGATTTAATGGACATCTTTATGGGAGAAAATGAAAAGTTGGACTATGAGTACGACGATGATGATGTGCTCTCGGTGGCTGCCTCCTGGAATGGACTCGACGATGAGAATGTGCCTGAGGACGAACCGAGGAAGGAAGCGAAAACTGCAGAGCAGTTACC	CAATGCTCCAAACTTGACGAAAAATTCATGTGCTCTTCCAAATGTTCTTATATTAAGTCCCAACAGTGCGTCTAAAATAACGCAACGTGGACATTCTGTTGGTCAGACGCAAGATTACAAAGCTTCTCCAGGCAAAATAATCAAGCGTGTTCCCAGATATAGTTTACAATGCTTAAAGAAAAAAACCGAGAAAGTACATAATAAAATAATGGACAAGCCTAAGAATAAACAGCAGCCCCAGACTCCACCGCCATTTCTGCTCAATAACGAGTACACGGAATCAAGCGACGACTCTGATGACCAACTGCCGCTTTCAGAATTGTCGCAAAAGATGAAAAGCAATAAACTGAATACCCTTTTCCTTTCTCGCAATGAAGATTGTAGTCCTGCTCCTGAGAAAGTAAAGCTAAAAGGAGAACGTCCCGCACAAAATAAGAAAGAGCAGCTCACATGGGAGCCATCAATATTAACTAATTTAACCGATCTAGGCAAGCAAGTAGCAGAGCCCCTTCGAAAATCAGTTAAAAAATCTGCCAAACAGCAGAAACCACGAGTTAGAGCCCCTCCTCAGGGAAAAAAAACGTTACCTCAATTGCAAACAGGTTTAAAGACTCAGGACAAGCAATCAACTCACGAAATGATAAGTGAGCAGGCCAAAACCATCTCAGAAGCATCTGGACAGCAGACATCTCAAGTCCAAAGTAGCTTGTCGCCAAACAATATAAGGAACAATAGCGTAAAATTAATAAGCGCCAAAACGTTGATGCCAGCCCAGAGATCACAAGACTATTCCCCAAACAAAATGCAAGTGGGTCAGCCACTGGGTTTCGCCATAGAATTACCTAGTCCCGTGGACGGCAAGGAAGCCAGCGTCGAGATCGATACCCAGCTGGTCCATACCAGCAAGTTCTTAGAGAATATGACAAGACCATCGACAGTGGAGGTACACAAATTCGATTTAATGGACATCTTTATGGGAGAAAATGAAAAGTTGGACTATGAGTACGACGATGATGATGTGCTCTCGGTGGCTGCCTCCTGGAATGGACTCGACGATGAGAATGTGCCTGAGGACGAACCGAGGAAGGAAGCGAAAACTGCAGAGCAGTTACC
DMOV_RP1_hgx3810v1_pB29_C-202	5p 3p	76798673	Drosophila melanogaster - eIF4G	GID: 442614495	43839	FBgn0023213	D	eIF4G; [gi|442614495|ref|NM_001144385.2| Drosophila melanogaster eukaryotic translation initiation factor 4G (eIF4G), transcript variant C, mRNA]	2319	2660	IF	Sense		100.0 / 100.0			AAAATTGAAAATTGATACACCCGACAAAGTGGACGAAGTAATTGTGTTGGTATTTGAAAAGGCCATTGATGAGCCAAACTTTTCTGTGTCTTACGCCAGACTATGTCAACGACTTGCTGCGGAAGTGAAGGTAATAGACGAGCGCATGGAAAGCGAAACCAAATCTAACTCGGCACACTTTCGAAATGCATTGTTAGATAAAACTGAACAGGAATTCACCCAAAACGTTTCACAAAGCACCGCAAAGGAAAAAAAATTACAGCCAATTGTGGATAAAATTAAGAAATGTACTGATGCCAATGAAAAAGCGGAACTTGAGGCATTTTTGGAAGAAGAAGAAAG	AAAATTGAAAATTGATACACCCGACAAAGTGGACGAAGTAATTGTGTTGGTATTTGAAAAGGCCATTGATGAGCCAAACTTTTCTGTGTCTTACGCCAGACTATGTCAACGACTTGCTGCGGAAGTGAAGGTAATAGACGAGCGCATGGAAAGCGAAACCAAATCTAACTCGGCACACTTTCGAAATGCATTGTTAGATAAAACTGAACAGGAATTCACCCAAAACGTTTCACAAAGCACCGCAAAGGAAAAAAAATTACAGCCAATTGTGGATAAAATTAAGAAATGTACTGATGCCAATGAAAAAGCGGAACTTGAGGCATTTTTGGAAGAAGAAGAAAG	AAAATTGAAAATTGATACACCCGACAAAGTGGACGAAGTAATTGTGTTGGTATTTGAAAAGGCCATTGATGAGCCAAACTTTTCTGTGTCTTACGCCAGACTATGTCAACGACTTGCTGCGGAAGTGAAGGTAATAGACGAGCGCATGGAAAGCGAAACCAAATCTAACTCGGCACACTTTCGAAATGCATTGTTAGATAAAACTGAACAGGAATTCACCCAAAACGTTTCACAAAGCACCGCAAAGGAAAAAAAATTACAGCCAATTGTGGATAAAATTAAGAAATGTACTGATGCCAATGAAAAAGCGGAACTTGAGGCATTTTTGGAAGAAGAAGAAAG
DMOV_RP1_hgx3810v1_pB29_C-236	5p 3p	76798478 / 76798473	Drosophila melanogaster - east	GID: 665389227	46006	FBgn0261954	D	east; [gi|665389227|ref|NM_001201602.2| Drosophila melanogaster enhanced adult sensory threshold (east), transcript variant D, mRNA]	4575	5661	IF	Sense		95.8 / 94.3			GCAAAATGTGGGAGCGGATGCGGCAGGAGCTGCGGGAACAGGAACTGTTGCAGCAAGTCCCGGAGGAAGCGGATCTGGGGCAGATATCTCTAACGTATTGCGAGGGAATCCGAACATTTCCATGCGCGAACTTTTCCACGGCGAGGAAGAGCTGGGTGTGCAGTTCAAGGTGCCGTTCGGATGCAGCAGCAGCCAGCGTACTCCGGAGGGCTGGACACGAGTGCAGACTTTCCTACAATACGATGAGCCGACGCGCCGCCTCTGGGAGGAGTTGCAAAAGCCGTACGGAAATCAGAGCTCATTTCTGCGCCACTTGATACTATTAGAGAAGTACTACCGAAACGGAGATCTGGTCCTAGCACCGCATGCTTCCTCCAATGCCACGGTTTACACAGAGACTGTTCGCCAGCGGCTGAATTCGTTTGATCACGGTCACTGCGGTGGATTGAACATCGCACGCAGCCCTTCTTCTTCGGGTTCCCGGCAAGCGCAGTGGAGTTCCTCAACCTACGGTGCCAGTGTGCTGGCCACCGCCCTCACAACCCCCTTGACAAGCCATTCATCCTCCTCTGCATCCATGTCTCCGACAGCATTCGTCGGTTGATCTGTCATTCCGCTGGTAGACCTCATGATGACGATGATGGCATGATCGGGCCAGGAGGAGCGGGGCGATCCAAGTCGACTAATAGCAGCAGACGTAATCTGGAATGCTTAGACTGGCTCTGTGACAGCTGACTAAGCAGCTCAGCTTCGAT	TCTCAATGCACAGTTAACACAGAGACGGTTGCAAGCGGCTGAATTCGTGATCACGTCATGCGGGTGGATGACATGGCAGCAGGCTTCTTCTCGGGTCGCAGCGCAGTGAGTCCTCAACTACGGTGCCAGTGGTGCTGCCACCGCCCTCACAACCCCCTGACAAGCCATCATCTCCTCTGCATCCATTTCCTCCGAACAGCATTCGTCGGTTGATCCTGTCATTCCGCTGGTAGACCTCAATGATGACGATGAAGGCGAAGATGGGGCAGGAGGAGCGGGCGAAAGGGAGTCGACAAATAGGCAGCAGGACGTAATCTTGGAATGCCTTAGAACTGCCTCTGTGGACAAGCTGACTAAGCAGCTCAGCTCGAATGCGGTGACGATTATCGCCCGGCCCAAAGACAAATCGCAGCTCTCCTGCAACAGCGGATCCTCCACGTCCATTTCCAGCTCCTCGTCCGCTATTTCCTCGCCGGAGGAAGTGGCCGTCACTAAGGTTACAGCAGTCGCACCAGTCCAGTCCAAGGATGCACCGCCACTGGCGCCAGCAAGTAGCGGTGTTAGCAACAGTCGTAGTATCCTTAAAACCAACCTCTTGGGCATGAACAAGGCCGTGGAACTCGTGCCCTTAACGACTGCCCCCCACGTAAGCATTGCCCCTGCTACATCTAAACAGTTCTTTACATACTTCGAA	GCAAAATGTGGGAGCGGATGCGGCAGGAGCTGCGGGAACAGGAACTGTTGCAGCAAGTCCCGGAGGAAGCGGATCTGGGGCAGATATCTCTAACGTATTGCGAGGGAATCCGAACATTTCCATGCGCGAACTTTTCCACGGCGAGGAAGAGCTGGGTGTGCAGTTCAAGGTGCCGTTCGGATGCAGCAGCAGCCAGCGTACTCCGGAGGGCTGGACACGAGTGCAGACTTTCCTACAATACGATGAGCCGACGCGCCGCCTCTGGGAGGAGTTGCAAAAGCCGTACGGAAATCAGAGCTCATTTCTGCGCCACTTGATACTATTAGAGAAGTACTACCGAAACGGAGATCTCGTCCTAGCACCGCATGCTTCCTCCAATGCCACGGTTTACACAGAGACTGTTCGTCAGCGGCTGAATTCGTTTGATCACGGTCACTGCGGTGGATTGAACATCGCAGGCAGCCCTTCTTCTTCGGGTTCCGGCAAGCGCAGTGGAGTTCCTCAACCTACGGGTGCCAGTGTGCTGGCCACCGCCCTCACAACACCCTTGACAAGCCATTCATCCTCCTCTGCATCCATTTCCTCCGAACAGCATTCGTCGGTTGATCCTGTCATTCCGCTGGTAGACCTCAATGATGACGATGAAGGCGAAGATGGGGCAGGAGGAGCGGGCGAAAGGGAGTCGACAAATAGGCAGCAGGACGTAATCTTGGAATGCCTTAGAACTGCCTCTGTGGACAAGCTGACTAAGCAGCTCAGCTCGAATGCGGTGACGATTATCGCCCGGCCCAAAGACAAATCGCAGCTCTCCTGCAACAGCGGATCCTCCACGTCCATTTCCAGCTCCTCGTCCGCTATTTCCTCGCCGGAGGAAGTGGCCGTCACTAAGGTTACAGCAGTCGCACCAGTCCAGTCCAAGGATGCACCGCCACTGGCGCCAGCAAGTAGCGGTGTTAGCAACAGTCGTAGTATCCTTAAAACCAACCTCTTGGGCATGAACAAGGCCGTGGAACTCGTGCCCTTAACGACTGCCCCCCACGCTTACAAGCCAACTGGATGCCATAAGCCTGAGAAACAGCAAAAGATT
DMOV_RP1_hgx3810v1_pB29_C-75	5p 3p	76798487	Drosophila melanogaster - ed	GID: 442625812	33619	FBgn0000547	D	ed; [gi|442625812|ref|NM_001273085.1| Drosophila melanogaster echinoid (ed), transcript variant C, mRNA]	1689	2206	IF	Sense		100.0 / 100.0			GGACGCAGTGGAAATCCTGCCCGAGGAAAATCTCTACGAAGTGCAGACCAATCCCGATCAGGGCCTCAACGGCATGGTCACGGTTCAGAGTCAACTTAAGTTCCGAGGAAAGGCCAGACCGAATGGAAACGCTTTAGTGCCTGGAGATCGTGGCTTGTACACCTGCTTGTATCAGAACGAGGTCAACTCGGCCAACTCGTCCATGCAACTGAGGATCGAACATGAGCCCATTGTACTCCATCAGTATAACAAGGTGGCCTTTGATATCAGGGAGACAGCCGAGGTGGTTTGCAAGGTTCAGGCCTATCCCAAGCCCGAGTTCCAATGGCAGTTTGGCAATAATCCATCGCCCCTGACCATGTCCTCCGATGGTCACTACGAGATTAGTACCACCACCGATAACAACGACATCTATACGTCCGTGCTCAAGATCAACTCGCTGACTCATTCGGATTACGGAGAATACACCTGCCGGGTGGCCAACACCCTGGATACGATTCGAGCTCCCATTAGACTGC	GGACGCAGTGGAAATCCTGCCCGAGGAAAATCTCTACGAAGTGCAGACCAATCCCGATCAGGGCCTCAACGGCATGGTCACGGTTCAGAGTCAACTTAAGTTCCGAGGAAAGGCCAGACCGAATGGAAACGCTTTAGTGCCTGGAGATCGTGGCTTGTACACCTGCTTGTATCAGAACGAGGTCAACTCGGCCAACTCGTCCATGCAACTGAGGATCGAACATGAGCCCATTGTACTCCATCAGTATAACAAGGTGGCCTTTGATATCAGGGAGACAGCCGAGGTGGTTTGCAAGGTTCAGGCCTATCCCAAGCCCGAGTTCCAATGGCAGTTTGGCAATAATCCATCGCCCCTGACCATGTCCTCCGATGGTCACTACGAGATTAGTACCACCACCGATAACAACGACATCTATACGTCCGTGCTCAAGATCAACTCGCTGACTCATTCGGATTACGGAGAATACACCTGCCGGGTGGCCAACACCCTGGATACGATTCGAGCTCCCATTAGACTGC	GGACGCAGTGGAAATCCTGCCCGAGGAAAATCTCTACGAAGTGCAGACCAATCCCGATCAGGGCCTCAACGGCATGGTCACGGTTCAGAGTCAACTTAAGTTCCGAGGAAAGGCCAGACCGAATGGAAACGCTTTAGTGCCTGGAGATCGTGGCTTGTACACCTGCTTGTATCAGAACGAGGTCAACTCGGCCAACTCGTCCATGCAACTGAGGATCGAACATGAGCCCATTGTACTCCATCAGTATAACAAGGTGGCCTTTGATATCAGGGAGACAGCCGAGGTGGTTTGCAAGGTTCAGGCCTATCCCAAGCCCGAGTTCCAATGGCAGTTTGGCAATAATCCATCGCCCCTGACCATGTCCTCCGATGGTCACTACGAGATTAGTACCACCACCGATAACAACGACATCTATACGTCCGTGCTCAAGATCAACTCGCTGACTCATTCGGATTACGGAGAATACACCTGCCGGGTGGCCAACACCCTGGATACGATTCGAGCTCCCATTAGACTGC
DMOV_RP1_hgx3810v1_pB29_C-173	5p 3p	76798514	Drosophila melanogaster - ergic53	GID: 442631063	44679	FBgn0035909	D	ergic53; [gi|442631063|ref|NM_176301.2| Drosophila melanogaster ergic53 (ergic53), transcript variant B, mRNA]	366	632	IF	Sense		99.6 / 99.6			CTACAATGGGCCTGTGTTCGGATCCTCGGACCGCTGGAATGGTCTGGCCATCATGTTCGATTCCTTCGATAATGACAACAAGCACAACAATCCTTACATCAGTGCCGTGCTCAATGATGGCACCAAGCTGTATGACCATGCCGAAGATGGAACCACTCAGCTCCTGAGCGGTTGCCTCAGGGATTTCCGTAACAAGCCCTTCCCTACACGGGCGCGAATCGAGTACTACAACAACGTGCTTACCGTCATGATCCACAACGGAATGCC	CTACAATGGGCCTGTGTTCGGATCCTCGGACCGCTGGAATGGTCTGGCCATCATGTTCGATTCCTTCGATAATGACAACAAGCACAACAATCCTTACATCAGTGCCGTGCTCAATGATGGCACCAAGCTGTATGACCATGCCGAAGATGGAACCACTCAGCTCCTGAGCGGTTGCCTCAGGGATTTCCGTAACAAGCCCTTCCCTACACGGGCGCGAATCGAGTACTACAACAACGTGCTTACCGTCATGATCCACAACGGAATGCC	CTACAATGGGCCTGTGTTCGGATCCTCGGACCGCTGGAATGGTCTGGCCATCATGTTCGATTCCTTCGATAATGACAACAAGCACAACAATCCTTACATCAGTGCCGTGCTCAATGATGGCACCAAGCTGTATGACCATGCCGAAGATGGAACCACTCAGCTCCTGAGCGGTTGCCTCAGGGATTTCCGTAACAAGCCCTTCCCTACACGGGCGCGAATCGAGTACTACAACAACGTGCTTACCGTCATGATCCACAACGGAATGTC
DMOV_RP1_hgx3810v1_pB29_C-63	5p 3p	76798514	Drosophila melanogaster - ergic53	GID: 442631063	44679	FBgn0035909	D	ergic53; [gi|442631063|ref|NM_176301.2| Drosophila melanogaster ergic53 (ergic53), transcript variant B, mRNA]	366	632	IF	Sense		99.6 / 99.6			CTACAATGGGCCTGTGTTCGGATCCTCGGACCGCTGGAATGGTCTGGCCATCATGTTCGATTCCTTCGATAATGACAACAAGCACAACAATCCTTACATCAGTGCCGTGCTCAATGATGGCACCAAGCTGTATGACCATGCCGAAGATGGAACCACTCAGCTCCTGAGCGGTTGCCTCAGGGATTTCCGTAACAAGCCCTTCCCTACACGGGCGCGAATCGAGTACTACAACAACGTGCTTACCGTCATGATCCACAACGGAATGCC	CTACAATGGGCCTGTGTTCGGATCCTCGGACCGCTGGAATGGTCTGGCCATCATGTTCGATTCCTTCGATAATGACAACAAGCACAACAATCCTTACATCAGTGCCGTGCTCAATGATGGCACCAAGCTGTATGACCATGCCGAAGATGGAACCACTCAGCTCCTGAGCGGTTGCCTCAGGGATTTCCGTAACAAGCCCTTCCCTACACGGGCGCGAATCGAGTACTACAACAACGTGCTTACCGTCATGATCCACAACGGAATGCC	CTACAATGGGCCTGTGTTCGGATCCTCGGACCGCTGGAATGGTCTGGCCATCATGTTCGATTCCTTCGATAATGACAACAAGCACAACAATCCTTACATCAGTGCCGTGCTCAATGATGGCACCAAGCTGTATGACCATGCCGAAGATGGAACCACTCAGCTCCTGAGCGGTTGCCTCAGGGATTTCCGTAACAAGCCCTTCCCTACACGGGCGCGAATCGAGTACTACAACAACGTGCTTACCGTCATGATCCACAACGGAATGTC
DMOV_RP1_hgx3810v1_pB29_C-285	5p 3p	76798573	Drosophila melanogaster - foxo	GID: 442619007	41709	FBgn0038197	N/A	foxo; [gi|442619007|ref|NM_142073.5| Drosophila melanogaster forkhead box, sub-group O (foxo), transcript variant F, mRNA]	2710	2272	??	AntiSense	3p	99.8 / 99.5			GTTTTCTTTGCTCTTTATAGAAAAAAATATACAATTACAATTAGACCTTCAATTAAATACATTAATTAAGCATTAATTATTACATAATTGTGCTAATTTCTTTTGTTTTTCATTTATATTTTCTGTTGCCATTTTCTTGTTTCTATTTTCCTCGATGACTGCTGGCTAGCAAATATTTTTCCATTTAGTTGTCGAACATTTAGTTTACGTTTTACGCTGTTTCTTGTTGTTTATTATCATTAGAAGTATTATTATTATTTGTGGGTTTCATTACGTCAAGGTTATTAAAATTAATATGTACAAAGTTGAACCTAATAACTAAACCGTGTTTTCAATTCAATTCAAATTTCCCTTCATTGGTGGCCAAAGATGTTTTCTCAGCTCTCTGCCACTCAGAGAATTTCACAAATTGTAGCATCTAATTATTGGTGATTAATTG	GTTTTCTTTGCTCTTTATAGAAAAAAAATATACAATTACAATTAGACCTTCAATTAAATACATTAATTAAGCATTAATTATTACATAATTGTGCTAATTTCTTTTGTTTTTCATTTATATTTTCTGTTGCCATTTTCTTGTTTCTATTTTCCTCGATGACTGCTGGCTAGCAAATATTTTTCCATTTAGTTGTCGAACATTTAGTTTACGTTTTACGCTGTTTCTTGTTGTTTATTATCATTAGAAGTATTATTATTATTTGTGGGTTTCATTACGTCAAGGTTATTAAAATTAATATGTACAAAGTTGAACCTAATAACTAAACCGTGTTTTCAATTCAATTCAAATTTCCCTTCATTGGTGGCCAAAGATGTTTTCTCAGCTCTCTGCCACTCAGAGAATTTCACAAATTGTAGCATCTAATTATTGGTGATTAATTG	GTTTTCTTTGCTCTTTATAGAAAAAAATATACAATTACAATTAGACCTTCAATTAAATACATTAATTAAGCATTAATTATTACATAATTGTGCTAATTTCTTATGTTTTTCATTTATATTTTCTGTTGCCATTTTCTTGTTTCTATTTTCCTCGATGACTGCTGGCTAGCAAATATTTTTCCATTTAGTTGTCGAACATTTAGTTTACGTTTTACGCTGTTTCTTGTTGTTTATTATCATTAGAAGTATTATTATTATTTGTGGGTTTCATTACGTCAAGGTTATTAAAATTAATATGTACAAAGTTGAACCTAATAACTAAACCGTGTTTTCAATTCAATTCAAATTTCCCTTCATTGGTGGCCAAAGATGTTTTCTCAGCTCTCTGCCACTCAGAGAATTTCACAAATTGTAGCATCTAATTATTGGTGATTAATTG
DMOV_RP1_hgx3810v1_pB29_C-92	5p 3p	76798452	Drosophila melanogaster - glec	GID: 442620349	42571	FBgn0015229	N/A	glec; [gi|442620349|ref|NM_079719.3| Drosophila melanogaster gliolectin (glec), mRNA]	1339	1509	OOF1	Sense	3p	100.0 / 100.0			CTCTCATTCACACACCACCCACGCACACTTTTACACACACGCACACACACACACTGTACTCATATTTATTGTATGTACATTATCGATGTGACATTTTAAATTGTATGTACTGTCTATGTATAAAAACTTCGTATCTATGGCAAAATTATTTCCCCTTTAAGAGACCCCCCC	CTCTCATTCACACACCACCCACGCACACTTTTACACACACGCACACACACACACTGTACTCATATTTATTGTATGTACATTATCGATGTGACATTTTAAATTGTATGTACTGTCTATGTATAAAAACTTCGTATCTATGGCAAAATTATTTCCCCTTTAAGAGACCCCCCC	CTCTCATTCACACACCACCCACGCACACTTTTACACACACGCACACACACACACTGTACTCATATTTATTGTATGTACATTATCGATGTGACATTTTAAATTGTATGTACTGTCTATGTATAAAAACTTCGTATCTATGGCAAAATTATTTCCCCTTTAAGAGACCCCCCC
DMOV_RP1_hgx3810v1_pB29_C-47	5p 3p	76798551	Drosophila melanogaster - hang	GID: 665391833	32613	FBgn0026575	D	hang; [gi|665391833|ref|NM_001144732.2| Drosophila melanogaster hangover (hang), transcript variant C, mRNA]	-85	969	IF	Sense		94.4 / 94.6			CCAAACCCAAAAACAAATTCAACCGAGAAGTAGAAGCAAGCGGCAAAGAAGAGAGCGAGAGGGCGACCAATACAAAAGCGACAAAATGTGCGACGCTGCGGCGGCAACAGCGACAACAACAACAACAGCAGCAGTAGCAGCAGCCGTCGCAACAACAACAGCATCGGTAGCATTGGAGGCCACAGCGACACAGCCTGGAACGACAACGACGACGGTAGCCACTGCGTCAGCGGGAACCACATCCCCTGAAGCGGCCATTCCAACAGCAGCAACAGCAACATCGGCGAGAAACAGCAACAGCGAACGGTCGGCGCGACAAAACTGCTGTCGCCTGTGCATCGCCCCACAAACCGAATGCATCTCGATCATCAATAGCTATGCGGCCGACAAGGAGCCGCTGTCCACTAAGATCCACAACTGCGTCGGCATCAAGGTTACACCGCAGGATCGGCTGTCGCAGCAAATTTGCCACGCCTGCATCAGTTACCTGAACTCATGGCAGAGCTTCAAGAACCGGGTGCTTCAGCTCGCAAGCGAAGCAGCGCCAGTGGCTGGATACCAACAAGAGCAAGCTCCTCACTACCTGGACCTGACAGTGCCGAGATGGGGGGAGGATGCTCTCGATCAGCATCTGCATCACGACAGCACAGCTACACCACCAGCACTGAGATTGAGCTCGATCGGAAACGACAGGCAGCTACGCGATCGACGCGCTACTATTGGACGGCATACCCTCCCTGAAGAATGCA	TCGCCCCACCAATGGATGCATTCGATCATCATAGCTAGCGGCGACAGAGCGCGTCCATAGATCACATTGCGTCGCATCAAGTACACGCAGATCGCTGTCGCAGCAAATTGCCAGCCTGCATCAGTACTGACTCATGCAGAGCTTCAAGAACCGGTGCTTCAGCTCGCAAGCGAAGCAGCGCCAGTGGCTGGATACCAACAAGAGCAAGCTCCTCAACTACCTGGACCTGAACAGTGCCGAGAATGGGGGAGGAGGCTTCTTCGATCAGCATCTGCATCAACAACAGCAACAGCAACACCACCAGCACTTGGAGAATGAGCTCGAAGCGGAGAAGGAGAAGGCGACGCCAACGGCCGCATCGACAGCCGCCAACATATTGGACGGCATACACTCGCTGAAGAAACGCAAATCCCTAACAGTCTATGTGAGTCCTAAACCGCAGCAGATGCAACAGCATCAATTGCAGCAGTTGCAGCTGCAACCACCGGCCCGAATGACCGCGACGATCAGCAGTGCTCAGCAATCGCTGCAGACCCTTCTCTTGCAGGTACCAGCATCGGCGGCGGCTAGCTGCTCATCCACATCCACGTCCACCACATCCGCATCCCAGCAGCGGGAGCAGCAGCAGCATCAGCAGCGCCAGCAATCTCACCAGTATCGCAGATACCATCATCATCATCAGCAGCAGCAGCAGCAG	CCAAACCCAAAAACAAATTCAACCGAGAAGTAGAAGCAAGCGGCAAAGAAGAGAGCGAGAGGGCGACCAATACAAAAGCGACAAAATGTGCGACGCTGCGGCGGCAACAGCGACAACAACAACAACAGCAGCAGTAGCAGCAGCCGTCGCAACAACAACAGCATCGGTAGCATTGGAGGCCACAGCGACACAGCCTGGAACGACAACGACGACGGTAGCCACTGCGTCAGCGGGAACCACATCCCCTGAAGCGGCCATTCCAACAGCAGCAACAGCAACATCGGCGAGAAACAGCAACAGCGAACGGTCGGCGCGACAAAACTGCTGTCGCCTGTGCATCGCCCCACAAACCGAATGCATCTCGATCATCAATAGCTATGCGGCCGACAAGGAGCCGCTGTCCACCAAGATCCACAACTGCGTCGGCATCAAGGTTACACCGCAGGATCGGCTGTCGCAGCAAATTTGCCACGCCTGCATCAGTTACCTGAACTCATGGCAGAGCTTCAAGAACCGGTGCTTCAGCTCGCAAGCGAAGCAGCGCCAGTGGCTGGATACCAACAAGAGCAAGCTCCTCAACTACCTGGACCTGAACAGTGCCGAGAATGGGGGAGGAGGCTTCTTCGATCAGCATCTGCATCAACAACAGCAACACCACCAGCACTTGGAGAATGAGCTCGAAGCGGAGAAGGAGAAGGCGACGCCAACGGCCGCATCGACAGCCGCCAACATATTGGACGGCATACACTCGCTGAAGAAACGCAAATCCCTAACAGTCTATGTGAGTCCTAAACCGCAGCAGATGCAACAGCATCAATTGCAGCAGTTGCAGCTGCAACCACCGGCCCGAATGACCGCGACGATCAGCAGTGCTCAGCAATCGCTGCAGACCCTTCTCTTGCAGGTACCAGCATCGGCGGCGGCTAGCTGCTCATCCACATCCACGTCCACCACATCCGCATCCCAGCAGCGGGAACAGCAGCAGCATCAGCAGCGCCAGCAATCTCACCAGTATCGCAGATACCATCATCATCATCAGCAGCAGCAGCAACAG
DMOV_RP1_hgx3810v1_pB29_C-25	5p 3p	76798571	Drosophila melanogaster - l(1)G0289	GID: 665390576	31964	FBgn0028331	N/A	l(1)G0289; [gi|665390576|ref|NM_132393.3| Drosophila melanogaster lethal (1) G0289 (l(1)G0289), mRNA]	1083	933	??	AntiSense		100.0 / 100.0			CGTGGGCACCAGCATGTATGCGAAAACAATGTCGCCACTCTGGTACAGGGTCACGCTGAACGTAAACTTGCCAAAATCCGGCTTGTCCTGCAGCGTCACATTCTCCCACACGGCGGTGAAGGCGGTTCCATTGTCATGCAATCGGACAAAC	CGTGGGCACCAGCATGTATGCGAAAACAATGTCGCCACTCTGGTACAGGGTCACGCTGAACGTAAACTTGCCAAAATCCGGCTTGTCCTGCAGCGTCACATTCTCCCACACGGCGGTGAAGGCGGTTCCATTGTCATGCAATCGGACAAAC	CGTGGGCACCAGCATGTATGCGAAAACAATGTCGCCACTCTGGTACAGGGTCACGCTGAACGTAAACTTGCCAAAATCCGGCTTGTCCTGCAGCGTCACATTCTCCCACACGGCGGTGAAGGCGGTTCCATTGTCATGCAATCGGACAAAC
DMOV_RP1_hgx3810v1_pB29_C-28	5p 3p	76798559	Drosophila melanogaster - mRpL9	GID: 442619219	41859	FBgn0038319	N/A	mRpL9; [gi|442619219|ref|NM_079639.5| Drosophila melanogaster mitochondrial ribosomal protein L9 (mRpL9), mRNA]	8	740	OOF2	Sense		92.6 / 92.1			AGAACATCTACGTAACGCCGTTAAATTTGCTTAAATCGGCCACCAGCCTGCAGCAGCAAGTGCGGACCACGTTCGTCCTGAAGCGCAAATATGACCCGCCGCTGCACAAAACCAACGAGAAACCCCGTCGGATGAGGGCCAAGAACTTCATCTACGAGCTCGTGGACGACACGCTGGTCAAAAAGCGGCCCAACATCGAGGTGGTGCTAAAGACCTTCGTCGAGGGCGTTGGCGACAAGGGCGACGTGGTGTCAATGAAGCCGCACTTTGTCTACAATAAGCTCCTGCTGCCGGGTTTGGCCGCGTACAATACGCCGGAGAATGTGGCCAAGTACGCCAAGACAGAGGCTGAAAAATCGACTGTTAAACACAGCTCCCCCCTACGCCCAGCGCACGGTCACATGCTGGAGACCATTTGTGCTGGCGGTGGTCATGAACATGGATGAGCCATGGTGCTCGAGCCCTGGCACATCAAGGCCTCGCTGCAGCACGACTGGGATCTATTGTCGCGAGGAGTTGCATTACCATGCTCAGTAGCGCATCGAGGGGACCCGACCTGGACGACGGAGAACAGACTGCTACTGCCACTGGTGATCATAAACCAGCTGAACAGGCGCGACCTCAGTGTACGTCTTGACCCACTGATCCGATTCCATGCGACCGCTGCCTTACGTGACTCAGCACTTGAAGCTCCAGATTGAGCTGCTGAGTAGTCATCGATACTTCGGTGACCTGGGAC	CTAATTGCTTGATTCGGCCACAGCCTGCAGCAGCAGTCGACAGCTCGACTGAGGCCAAATTGACTGCGTGCACAATCGACGAGAAAGCCGTCGATGAGTCAGAACCTCATTCTACGAGCTCGTGGACGACACCGCTGGTCAAAAAAGCGGACTCAACATCGAGGTGGTGCTTAAGACGTCGTCGAGGACAGTGACGACAAGGGCGACGTGGTGTCAATGATGCCGCACTCTGTCTACAATAAGCTCATGCTGCAGGGTTTGGCCGCGTACAATACGCCGGAGAATGTGGCCAAGTACGCCAAGACAGAGGCTGAAAAATCGACTGTTAAACACAGCTCCCCTACGCCCAGCGCACGGTCAACATGCTGGAGACCATTGTGCTGGCGGTGGTCATGAACAAGGATGAGCCATGGGTGCTCGAGCCCTGGCACATCAAGGCCTCGCTGCGCAAGACTGGGTTCTATTGTCGCGAGGAGTGCATTACCCTGCCCAAGGAGCGCATCGAGGGACCCGACCTGAAGAAGGAGAACAAGGACTTCTACTGCACTGTGACCATAAACAAGCTGGAACAGGCGCGACTCAAGTGTCGTCTGCACCACTGGAGCACAGATCCCAGCGAACGGCTGCCTTACGTACTCGAGCACTGGAAACTCCAGTCTGAGCCCCTGCTGGATGTAGGTTCACCCGAAAAAAC	AGAACATCTACGTAACGCCGTTAAATTTGCTTAAATCGGCCACCAGCCTGCAGCAGCAAGTGCGGACCACGTTCGTCCTGAAGCGCAAATATGACCCGCCGCTGCACAAAACCAACGAGAAACCCCGCCGGATGAGGGCCAAGAACTTCATCTACGAGCTCGTGGACGACACGCTGGTCAAAAAGCGGCCCAACATCGAGGTGGTGCTAAAGACCTTCGTCGAGGGCGTTGGCGACAAGGGCGACGTGGTGTCAATGAAGCCGCACTTTGTCTACAATAAGCTCCTGCTGCCGGGTTTGGCCGCGTACAATACGCCGGAGAATGTGGCCAAGTACGCCAAGACAGAGGCTGAAAAATCGACTGTTAAACACAGCTCCCCCTACGCCCAGCGCACGGTCAACATGCTGGAGACCATTGTGCTGGCGGTGGTCATGAACAAGGATGAGCCATGGGTGCTCGAGCCCTGGCACATCAAGGCCTCGCTGCGCAAGACTGGGTTCTATTGTCGCGAGGAGTGCATTACCCTGCCCAAGGAGCGCATCGAGGGACCCGACCTGAAGAAGGAGAACAAGGACTTCTACTGCACTGTGACCATAAACAAGCTGGAACAGGCGCGACTCAAGTGTCGTCTGCACCACTGGAGCACAGATCCCAGCGAACGGCTGCCTTACGTACTCGAGCACTGGAAACTCCAGTCTGAGCCCCTGCTGGATGTATGTTCACCCGAAAAAAC
DMOV_RP1_hgx3810v1_pB29_C-60	5p	76798542	Drosophila melanogaster - raptor	GID: 665389866	31543	FBgn0029840	N/A	raptor; [gi|665389866|ref|NM_001297995.1| Drosophila melanogaster raptor (raptor), transcript variant C, mRNA]	5744	No Data	OOF2	Sense		91.1			AGGAGATAATGTCAGGAATGCAAAAGATTCGAAGGAACTGGAGTTCGTCATGATCAGATTACGATTACGACTATTTTTGTAAGTGATACTGGGAAAACCATGATAAATGAAGTGTTGAACTGAAAAACCCCCCAAGTTCGCTTGTTCTGTGCAACTTATTAATCAATGTGGACCATCCACTCCAGCACTAAAGAACTTCGAACAGGAGCGCATGATACAGAGCGAGACGGAGATGGAGAATAGAAAGAGAAAGGGATGGATGGCTTTATAGACTTTAGTCTATAAATACCCTGGAAGGCGCTCGAAATGCTGTTAAGATTTAAACAATATCTCTTGGGTTACATTTCTTTTGTTATTCGGTTAATCATGCTATACGCATAGCCTAATCCTTATCCCAACGCCCAGTGGCAACGCATACTGTACATATATAAATACTTGATGTATAAGATAATTAACTATAGTTATATTTATCCAACACAACACACACATATATACATAAACACAATCGTAATTGTAGTATGCCTCTATTCTAATCGAATCCTTCGCCCCCAAAGGAAACGTTCGTTGTGCTAACTTGTGTTGTATACCTATAAACGAGACAGAATAATATATATTTGATAAGGCAAGGATGGTGGAACAAATGTTGGGGTTCCTACATAACTTTGTACATAACACCTTACGACCCTTAATTACTTTTGTCTAATTTTGTTTGTCCTATCGGAAAGTCGACACAAATTCATGGTCCCTCGGAGGCCTCGAGAGTAGCTAGGTGGTCTTAGAGGGCTCCGCGGACACCGAA
DMOV_RP1_hgx3810v1_pB29_C-33	5p 3p	76798555	Drosophila melanogaster - scrib	GID: 442621261	44448	FBgn0263289	D	scrib; [gi|442621261|ref|NM_001276060.1| Drosophila melanogaster scribbled (scrib), transcript variant U, mRNA]	3864	4630	IF	Sense		96.0 / 91.4			CAAAATTAACTCGGTCGGTGCGGCCAGACGGGACGGAAGGCTTAAGGTGGGCATGCGTCTGCTCGAGGTTAATGGACACTCGCTGCTGGGCGCCTCGCACCAGGATGCGGTCAATGTGCTGCGCAACGCTGGGAACGAGATTCAATTGGTCGTCTGCAAAGGCTACGACAAGTCCAATTTAATTCATTCCATTGGCCAGGCCGGCGGCATGAGCACTGGCTTCAACTCGTCTGCATCCTGCAGCGGTGGCAGTCGCCAAGGCTCGCGTGCATCGGAAACGGGCTCGGAACTGAGCCAGAGTCAGAGTGTATCCAGCTTGGACCACGAAGAGGATGAGCGTCTGCGACAGGACTTCGATGTCTTTGCCTCGCAGAAGCCAGATGCACAACAGCCAACTGGCCCATCTGTCCTGGCAGCTGCTGCTGCCATGGTGCATGGCGCCTCGTCGCCCACACCACCTGCTGCCACCTCCAATATAACTCCCTTTACCCACAGCCGCGCCAGTAGCATCTGCTGATTTAACAGCACCGGACACCGCCAGCACCCAGACCGTGGCGCTCATTCACCGCAGAACAGCAGCCCATCAACAACACAGCAGACGCAGCTGGCGCCTTGGGTCAGGAGAAGGAGTACCAGGAAAGGTGCTGAAATCGTACGCCGCTGATGCCTTCACACCGGCACAAGTCGCCATCGAACCCCACGGTACGATCCGAGACGACACGTGTCTATTCCAGCGTATGTCTCTCTTCTTGACCCTAGGGTC	TGACATTGGCTCTCTGCTAGGATATGACCTCGCGTCTGACGCTCGCACAGATCGTTCATTGAGCGCACGCTGACCGAGATCATGTCGTCGGCAAGCTACGACAGGTCCATTTATCATCATGTAGCGCGCATGAGCACTGCTTCACTCGTCTGCATCTGCAGCGTGGCAGTCGCCAAGGCTCGCGTGCATCGGAAACGGGCTCGGAACTGAGCCAGAGTCAGAGTGTATCCAGCTTGGACCACGAAGAGGATGAGCGTCTGCGACAGGACTTCGATGTCTTTGCCTCGCAGAAGCCAGATGCACAACAGCCAACTGGCCCATCTGTCCTGGCAGCTGCTGCTGCCATGGTGCATGGCGCCTCGTCGCCCACACCACCTGCTGCCACCTCCAATATAACTCCCTTACCCACAGCCGCGCCAGTAGCATCTGCTGATTTAACAGCACCGGACACGCCAGCAACCCAGACCGTGGCGCTCATTCACGCAGAACAGCAGGCCCATCAACAACAACAGCAGACGCAGCTGGCGCCTTTGGGTCAGGAGAAGAGTACCCAGGAGAAGGTGCTGGAAATCGTACGCGCGGCTGATGCCTTCACCACCGTGCCACCAAAGTCGCCATCGGAACACCACGAGCAGGATAAGATACAGAAGACGACGACGGTTGTCATATCGAGCGTATGCTTC	CAAAATTAACTCGGTCGGTGCGGCCAGACGGGACGGAAGGCTTAAGGTGGGCATGCGTCTGCTCGAGGTTAATGGACACTCGCTGCTGGGCGCCTCGCACCAGGATGCGGTCAATGTGCTGCGCAACGCTGGGAACGAGATTCAATTGGTCGTCTGCAAAGGCTACGACAAGTCCAATTTAATTCATTCCATTGGCCAGGCCGGCGGCATGAGCACTGGCTTCAACTCGTCTGCATCCTGCAGCGGTGGCAGTCGCCAAGGCTCGCGTGCATCGGAAACGGGCTCGGAACTGAGCCAGAGTCAGAGTGTATCCAGCTTGGACCACGAAGAGGATGAGCGTCTGCGACAGGACTTCGATGTCTTTGCCTCGCAGAAGCCAGATGCACAACAGCCAACTGGCCCATCTGTCCTGGCAGCTGCTGCTGCCATGGTGCATGGCGCCTCGTCGCCCACACCACCTGCTGCCACCTCCAATATAACTCCCTTACCCACAGCCGCGGCAGTAGCATCTGCTGATTTAACAGCACCGGACACGCCAGCAACCCAGACCGTGGCGCTCATTCACGCAGAACAGCAGGCCCATCAACAACAACAGCAGACGCAGCTGGCGCCTTTGGGTCAGGAGAAGAGTACCCAGGAGAAGGTGCTGGAAATCGTACGCGCGGCTGATGCCTTCACCACCGTGCCACCAAAGTCGCCATCGGAACACCACGAGCAGGATAAGATACAGAAGACGACGACGGTTGTCATATCGAAGCATACGCTCG
DMOV_RP1_hgx3810v1_pB29_C-37	3p	76798561	Drosophila melanogaster - sqd	GID: 386765703	41666	FBgn0263396	N/A	sqd; [gi|386765703|ref|NM_169529.3| Drosophila melanogaster squid (sqd), transcript variant A, mRNA]	No Data	1947	??	Sense		95.6				TGTTGGCATTCACTACAGAGGATGTTTAATACCACTGCAATGGGATGATGTATATATCGGAATCACTGCATGGGGATAGATAATCCCACCTACACCGGATGTGGAATCACTACAGGGATGTATAATAGCAGTACACTGGATGATGTATATAACTATGTATTCGATGATGAAGATACCCCCCCAAACCCAAAAAAAGAGATCCTAGAACTATCCATGGCCGCAGGGGCCATGAACCTGCATCAGACCGGTCCCCTATCGGCAGTCCGCGTCCAGCAACCTGCTCCCGATTTCAAGGGTCGGGGTGGGGTGGACAACAGATTCCAGGAGGTTAAGCTGGAAGAATACAGGGGCAAGTGGACCATGCTACTAATAACCACAACAACCAGAACAACATCAACAACAACTTGGTTGCCTTCAACAGACTTTCCAAAGATGACAAATACCTCAAACGCAAGGGCAGCAAACAAACAACCAGAAGAACAGAAAGAAAC
DMOV_RP1_hgx3810v1_pB29_C-106	5p 3p	76798790	Drosophila melanogaster - sqd	GID: 386765703	41666	FBgn0263396	N/A	sqd; [gi|386765703|ref|NM_169529.3| Drosophila melanogaster squid (sqd), transcript variant A, mRNA]	682	932	OOF1	Sense		100.0 / 100.0			CGCGGTGGTATGCGCGGCGGACGCGGTGGCTACGGAGGACGAGGTGGCTACAACAACCAGTGGGACGGACAGGGATCATACGGCGGCTATGGCGGCGGCTACGGCGGATATGGTGCCGGTGGTTATGGCGACTACTATGCCGGCGGCTACTATAATGGATATGACTACGGTTATGGTAAATACAACAAACAACAAAGTAGTGCTCAAAACAATTATTACAATAACAACACGTCGAGTAATTACCATCAAAA	CGCGGTGGTATGCGCGGCGGACGCGGTGGCTACGGAGGACGAGGTGGCTACAACAACCAGTGGGACGGACAGGGATCATACGGCGGCTATGGCGGCGGCTACGGCGGATATGGTGCCGGTGGTTATGGCGACTACTATGCCGGCGGCTACTATAATGGATATGACTACGGTTATGGTAAATACAACAAACAACAAAGTAGTGCTCAAAACAATTATTACAATAACAACACGTCGAGTAATTACCATCAAAA	CGCGGTGGTATGCGCGGCGGACGCGGTGGCTACGGAGGACGAGGTGGCTACAACAACCAGTGGGACGGACAGGGATCATACGGCGGCTATGGCGGCGGCTACGGCGGATATGGTGCCGGTGGTTATGGCGACTACTATGCCGGCGGCTACTATAATGGATATGACTACGGTTATGGTAAATACAACAAACAACAAAGTAGTGCTCAAAACAATTATTACAATAACAACACGTCGAGTAATTACCATCAAAA
DMOV_RP1_hgx3810v1_pB29_C-252	5p 3p	76798790	Drosophila melanogaster - sqd	GID: 386765703	41666	FBgn0263396	N/A	sqd; [gi|386765703|ref|NM_169529.3| Drosophila melanogaster squid (sqd), transcript variant A, mRNA]	682	932	OOF1	Sense		100.0 / 100.0			CGCGGTGGTATGCGCGGCGGACGCGGTGGCTACGGAGGACGAGGTGGCTACAACAACCAGTGGGACGGACAGGGATCATACGGCGGCTATGGCGGCGGCTACGGCGGATATGGTGCCGGTGGTTATGGCGACTACTATGCCGGCGGCTACTATAATGGATATGACTACGGTTATGGTAAATACAACAAACAACAAAGTAGTGCTCAAAACAATTATTACAATAACAACACGTCGAGTAATTACCATCAAAA	CGCGGTGGTATGCGCGGCGGACGCGGTGGCTACGGAGGACGAGGTGGCTACAACAACCAGTGGGACGGACAGGGATCATACGGCGGCTATGGCGGCGGCTACGGCGGATATGGTGCCGGTGGTTATGGCGACTACTATGCCGGCGGCTACTATAATGGATATGACTACGGTTATGGTAAATACAACAAACAACAAAGTAGTGCTCAAAACAATTATTACAATAACAACACGTCGAGTAATTACCATCAAAA	CGCGGTGGTATGCGCGGCGGACGCGGTGGCTACGGAGGACGAGGTGGCTACAACAACCAGTGGGACGGACAGGGATCATACGGCGGCTATGGCGGCGGCTACGGCGGATATGGTGCCGGTGGTTATGGCGACTACTATGCCGGCGGCTACTATAATGGATATGACTACGGTTATGGTAAATACAACAAACAACAAAGTAGTGCTCAAAACAATTATTACAATAACAACACGTCGAGTAATTACCATCAAAA
DMOV_RP1_hgx3810v1_pB29_C-40	5p 3p	76798553	Drosophila melanogaster - trol	GID: 665389384	45320	FBgn0261451	N/A	trol; [gi|665389384|ref|NM_001297896.1| Drosophila melanogaster terribly reduced optic lobes (trol), transcript variant BA, mRNA]	10795	10325	??	AntiSense		100.0 / 100.0			CCTGGATGTAACCATCCCTCTTGAAGCGACTCACACGAACCGTGTGCCACTCATTCAGCGCCAGTGGTTCCTCAGCTCGCACCAGCATTGGCTTACCACCAAAATCAAAACGGAACTCCGCATAGCGATCCTTGAGCGAAAGTGCGATGTAGTCGCCACTTCCGCGGGTTTGTCCGTTGAACAGTAGGAGACCGTCACCGTTTTCCGGTCGGAAGGTCAGCTCGAAGTTGAACTTAAACGAAGAGTTTGGCAGCGTGGGGAAGCTCATGTAGCTGCGAGGTTCCTGCCGGAACTGGGGAATCGCCCCAGTCACAACCAGGATATTGGGGAAGTCTGCAGTCTCACCATCGGCGTATTGAGCGGTGCAAATATACGTACCGGCATCATTTGCCTGCACACTGTCCAGGGACAGTTTCTCGTTCATTAGACTGCGTCCCGCTTGAAGTTGGCCGTATTGGCGAGACCAGCGAT	CCTGGATGTAACCATCCCTCTTGAAGCGACTCACACGAACCGTGTGCCACTCATTCAGCGCCAGTGGTTCCTCAGCTCGCACCAGCATTGGCTTACCACCAAAATCAAAACGGAACTCCGCATAGCGATCCTTGAGCGAAAGTGCGATGTAGTCGCCACTTCCGCGGGTTTGTCCGTTGAACAGTAGGAGACCGTCACCGTTTTCCGGTCGGAAGGTCAGCTCGAAGTTGAACTTAAACGAAGAGTTTGGCAGCGTGGGGAAGCTCATGTAGCTGCGAGGTTCCTGCCGGAACTGGGGAATCGCCCCAGTCACAACCAGGATATTGGGGAAGTCTGCAGTCTCACCATCGGCGTATTGAGCGGTGCAAATATACGTACCGGCATCATTTGCCTGCACACTGTCCAGGGACAGTTTCTCGTTCATTAGACTGCGTCCCGCTTGAAGTTGGCCGTATTGGCGAGACCAGCGAT	CCTGGATGTAACCATCCCTCTTGAAGCGACTCACACGAACCGTGTGCCACTCATTCAGCGCCAGTGGTTCCTCAGCTCGCACCAGCATTGGCTTACCACCAAAATCAAAACGGAACTCCGCATAGCGATCCTTGAGCGAAAGTGCGATGTAGTCGCCACTTCCGCGGGTTTGTCCGTTGAACAGTAGGAGACCGTCACCGTTTTCCGGTCGGAAGGTCAGCTCGAAGTTGAACTTAAACGAAGAGTTTGGCAGCGTGGGGAAGCTCATGTAGCTGCGAGGTTCCTGCCGGAACTGGGGAATCGCCCCAGTCACAACCAGGATATTGGGGAAGTCTGCAGTCTCACCATCGGCGTATTGAGCGGTGCAAATATACGTACCGGCATCATTTGCCTGCACACTGTCCAGGGACAGTTTCTCGTTCATTAGACTGCGTCCCGCTTGAAGTTGGCCGTATTGGCGAGACCAGCGAT
DMOV_RP1_hgx3810v1_pB29_C-108	5p 3p	76798447	Drosophila melanogaster - GenMatch	GI:21397249			D	unknown; [prey1801950 - Droso - GenMatch]	-1	349	IF	Sense		100.0 / 100.0			TCTCGGGGTAGTAAAATACGAGGTAACGATCACTTTCGAAAGAATATTTGTGCAGGTGCGACAAGCTAAAAATAACAACCAAATATGGGCAGCGAAGAAAACGGGCCCAAACATATTTAGATAAAACTCAAATCAGTTTAAAGTGGACCCTCGTATGTGCACTTATACTTATGCCGAGATGTATCTGCGTGTGCGTCCGAATAAAAAGTACTTTAAATTTAAGCGCAAATTAAATCGGAATATTTTTCTGTGGTTATATGTGCTATATGGTGTAATCCATCGCATGGTGTAGTGTGATAATATCGAGATATTTAATTACCAACGAATGCAACAAGCTGTTTCAATCCAAT	TCTCGGGGTAGTAAAATACGAGGTAACGATCACTTTCGAAAGAATATTTGTGCAGGTGCGACAAGCTAAAAATAACAACCAAATATGGGCAGCGAAGAAAACGGGCCCAAACATATTTAGATAAAACTCAAATCAGTTTAAAGTGGACCCTCGTATGTGCACTTATACTTATGCCGAGATGTATCTGCGTGTGCGTCCGAATAAAAAGTACTTTAAATTTAAGCGCAAATTAAATCGGAATATTTTTCTGTGGTTATATGTGCTATATGGTGTAATCCATCGCATGGTGTAGTGTGATAATATCGAGATATTTAATTACCAACGAATGCAACAAGCTGTTTCAATCCAAT
DMOV_RP1_hgx3810v1_pB29_C-100	5p 3p	76798447	Drosophila melanogaster - GenMatch	GI:21397249			D	unknown; [prey1801950 - Droso - GenMatch]	-1	349	IF	Sense		100.0 / 100.0			TCTCGGGGTAGTAAAATACGAGGTAACGATCACTTTCGAAAGAATATTTGTGCAGGTGCGACAAGCTAAAAATAACAACCAAATATGGGCAGCGAAGAAAACGGGCCCAAACATATTTAGATAAAACTCAAATCAGTTTAAAGTGGACCCTCGTATGTGCACTTATACTTATGCCGAGATGTATCTGCGTGTGCGTCCGAATAAAAAGTACTTTAAATTTAAGCGCAAATTAAATCGGAATATTTTTCTGTGGTTATATGTGCTATATGGTGTAATCCATCGCATGGTGTAGTGTGATAATATCGAGATATTTAATTACCAACGAATGCAACAAGCTGTTTCAATCCAAT	TCTCGGGGTAGTAAAATACGAGGTAACGATCACTTTCGAAAGAATATTTGTGCAGGTGCGACAAGCTAAAAATAACAACCAAATATGGGCAGCGAAGAAAACGGGCCCAAACATATTTAGATAAAACTCAAATCAGTTTAAAGTGGACCCTCGTATGTGCACTTATACTTATGCCGAGATGTATCTGCGTGTGCGTCCGAATAAAAAGTACTTTAAATTTAAGCGCAAATTAAATCGGAATATTTTTCTGTGGTTATATGTGCTATATGGTGTAATCCATCGCATGGTGTAGTGTGATAATATCGAGATATTTAATTACCAACGAATGCAACAAGCTGTTTCAATCCAAT
DMOV_RP1_hgx3810v1_pB29_C-162	5p 3p	76798447	Drosophila melanogaster - GenMatch	GI:21397249			D	unknown; [prey1801950 - Droso - GenMatch]	-1	349	IF	Sense		100.0 / 100.0			TCTCGGGGTAGTAAAATACGAGGTAACGATCACTTTCGAAAGAATATTTGTGCAGGTGCGACAAGCTAAAAATAACAACCAAATATGGGCAGCGAAGAAAACGGGCCCAAACATATTTAGATAAAACTCAAATCAGTTTAAAGTGGACCCTCGTATGTGCACTTATACTTATGCCGAGATGTATCTGCGTGTGCGTCCGAATAAAAAGTACTTTAAATTTAAGCGCAAATTAAATCGGAATATTTTTCTGTGGTTATATGTGCTATATGGTGTAATCCATCGCATGGTGTAGTGTGATAATATCGAGATATTTAATTACCAACGAATGCAACAAGCTGTTTCAATCCAAT	TCTCGGGGTAGTAAAATACGAGGTAACGATCACTTTCGAAAGAATATTTGTGCAGGTGCGACAAGCTAAAAATAACAACCAAATATGGGCAGCGAAGAAAACGGGCCCAAACATATTTAGATAAAACTCAAATCAGTTTAAAGTGGACCCTCGTATGTGCACTTATACTTATGCCGAGATGTATCTGCGTGTGCGTCCGAATAAAAAGTACTTTAAATTTAAGCGCAAATTAAATCGGAATATTTTTCTGTGGTTATATGTGCTATATGGTGTAATCCATCGCATGGTGTAGTGTGATAATATCGAGATATTTAATTACCAACGAATGCAACAAGCTGTTTCAATCCAAT
DMOV_RP1_hgx3810v1_pB29_C-140	5p 3p	76798447	Drosophila melanogaster - GenMatch	GI:21397249			D	unknown; [prey1801950 - Droso - GenMatch]	-1	349	IF	Sense		100.0 / 98.9			TCTCGGGGTAGTAAAATACGAGGTAACGATCACTTTCGAAAGAATATTTGTGCAGGTGCGACAAGCTAAAAATAACAACCAAATATGGGCAGCGAAGAAAACGGGCCCAAACATATTTAGATAAAACTCAAATCAGTTTAAAGTGGACCCTCGTATGTGCACTTATACTTATGCCGAGATGTATCTGCGTGTGCGTCCGAATAAAAAGTACTTTAAATTTAAGCGCAAATTAAATCGGAATATTTTTCTGTGGTTATATGTGCTATATGGTGTAATCCATCGCATGGTGTAGTGTGATAATATCGAGATATTTAATTACCAACGAATGCAACAAGCTGTTTCAATCCAAT	TCTCGGGGTAGTAAAATACGAGGTAACGATCACTTTCGAAAGAATATTTGTGCAGGTGCGACAAAGCTAAAAAATAAACAACCAAATATGGGCAGCGAAGAAAACGGGCCCAAACATATTTAGATAAAACTCAAATCAGTTTAAAGTGGACCCTCGTATGTGCACTTATACTTATGCCGAGATGTATCTGCGTGTGCGTCCGAATAAAAAGTACTTTAAATTTAAGCGCAAATTAAATCGGAATATTTTTCTGTGGTTATATGTGCTATATGGTGTAATCCATCGCATGGTGTAGTGTGATAATATCGAGATATTTAATTACCAACGAATGCAACAAGCTGTTTCAATCCAAT
DMOV_RP1_hgx3810v1_pB29_C-133	3p	76798499	Drosophila melanogaster - GenMatch	GI:28274646			N/A	unknown; [prey1801987 - Droso - GenMatch]	No Data	332	??	Sense		100.0				GCTGTGAATGGGACTATGGGGACACTGGCTCACAGCAGTAAATTTGGATTTACTCCACGAATGCCAGTTCCCGCTACAAGGGATGTTGCTCCTAATTCTCGATTCGATTTATTTCATGCTGCCAAAGCGGCCTCAATTGAACCAGAAAACCCAAAAGGCCGAAAAACAGAAAAAACCTGAAACCAAAACCACACAAAGGTAATGAAATTAAATAAATCAAGACATTCCGGAGATGAAAAACCAAAGCCAAAAAAAGCGTAAGATTCTCGAATATGTATAGTCGAGTATACCCGCAAGTTGGCTGCCATGTGAACGCGACAGGTTTGCGTTCTCG
DMOV_RP1_hgx3810v1_pB29_C-276	5p 3p	76798547 / 76798781	Drosophila melanogaster - GenMatch	GI:667695275			D	unknown; [prey1802051 - Droso - GenMatch]	-1	77	IF	Sense		100.0 / 100.0			CGTTTGTACCCATCTTTCCGTATGTATTATTTACACATATATACATGTGCCTATGTGTGTCCGTTTGTAAACAAAGGC	GTCCGCAGTCGTGCGACCAGGACAGAAGACGATCTTGTGGAATCACTACAGGGATGTTTAATACCACTACAATGGATGATGTATATAACTATCTATTCGATGATGAAGATACCCCACCAAACCCAAAAAAAGAGATCCTAGAACTAGCCATGGCCGCAGGGGCCACGAACGTTTGTACCCATCTTTCCGTATGTATTATTTACACATATATACATGTGCCTATGTGTGTCCGTTTGTAAACAAAGGC
DMOV_RP1_hgx3810v1_pB29_C-26	5p 3p	76798568	Drosophila melanogaster - GenMatch	GI:667695275			D	unknown; [prey1802071 - Droso - GenMatch]	-1	390	IF	Sense		94.7 / 100.0			GACTTATAAAGTAATTTAAACAATTACAATACATTATATATACAATATTGGTGTTTTATAACATTAACTGGCGTTTTTCTATCACTTGAAAAGTTCCCTACCAAGAATACTTAGAGAAGAATACTATCGATTTGAGAATTTTGATCATTATGCTCATCATACTTAGATTGAGAACGAATCATTCTCAGATTGCAACTGATTTCAGTTAGATTCTAGAAAGAATCTCTAGAAGAATTCTGAATCCGTTCTTGCTTTTTGTCTGAAAATATCAACATTGAGATTGTTTTCGCCTCAAAATCAAAAAGGTTTCCTCCTATGAGAATAATAATTTGAATTTTTGATTCCCCCTGTTTATGCTGATGCGTGATGCACATCAACGATATTTTTCATATTTTTTTT	GACTTATAAAGTAATTTATACAATTACAATACATTATATATACAATATTGGTGTTTTATAACAATAACTGGCGTTTTTCTATCACTTGAAAAGTTCCCTAGAAGAATACTTAGAGAAGAATACTATCGATTTGAGAATTTTGATCATAATGCTCATCATACTTAGATTGAGAACGAATCATTCTCAGATTGCAACTGACTTCAGTTAGAATCTAGAAGAATCTCTAGAAGAATTCTGAATCCGTTCTTGCTTTTGTCTGAAAATATCAACATTGAGATTGTTTTCGTCTCGAAATCAAGAAGGTTTCCTCCTATGAGAATAATAATTGAATAATTGATTCCACTGATTATGCTGATGCATGATGCACATCACGATATTGTTCATATTTTTT
DMOV_RP1_hgx3810v1_pB29_C-266	5p 3p	76798601	Drosophila melanogaster - GenMatch	GI:425869670			D	unknown; [prey1802199 - Droso - GenMatch]	-1	362	IF	Sense		100.0 / 100.0			AGCTTATGTAGCCTTCATTCATGTTGGCAGTAAAATGCTTATTGTGTTTGAATGTGTTTATGTAAGTGGAGCCGTACCTGTTGGTTTGTCCCATTATAAGGACACTAGCTTCTTAAATGGACAAATTGCGTCTAGCAATAATGAGATTGAGCAATAACAGGTCTGTGATGCCCTTAGATGTCCTGGGCTGCACGCGCGCTACAATGAAAGTATCAACGTGTATTTCCTAGACCGAGAGGTCCGGGTAAACCGCTGAACCACTTTCATGCTTGGGATTGTGAACTGAAACTGTTCACATGAACTTGGAATTCCCAGTAAGTGTGAGTCATTAACTCGCATTGATTACGTCCCTGCCCTTTGTAC	AGCTTATGTAGCCTTCATTCATGTTGGCAGTAAAATGCTTATTGTGTTTGAATGTGTTTATGTAAGTGGAGCCGTACCTGTTGGTTTGTCCCATTATAAGGACACTAGCTTCTTAAATGGACAAATTGCGTCTAGCAATAATGAGATTGAGCAATAACAGGTCTGTGATGCCCTTAGATGTCCTGGGCTGCACGCGCGCTACAATGAAAGTATCAACGTGTATTTCCTAGACCGAGAGGTCCGGGTAAACCGCTGAACCACTTTCATGCTTGGGATTGTGAACTGAAACTGTTCACATGAACTTGGAATTCCCAGTAAGTGTGAGTCATTAACTCGCATTGATTACGTCCCTGCCCTTTGTAC
DMOV_RP1_hgx3810v1_pB29_C-278	5p 3p	76798601	Drosophila melanogaster - GenMatch	GI:425869670			D	unknown; [prey1802199 - Droso - GenMatch]	-1	362	IF	Sense		100.0 / 100.0			AGCTTATGTAGCCTTCATTCATGTTGGCAGTAAAATGCTTATTGTGTTTGAATGTGTTTATGTAAGTGGAGCCGTACCTGTTGGTTTGTCCCATTATAAGGACACTAGCTTCTTAAATGGACAAATTGCGTCTAGCAATAATGAGATTGAGCAATAACAGGTCTGTGATGCCCTTAGATGTCCTGGGCTGCACGCGCGCTACAATGAAAGTATCAACGTGTATTTCCTAGACCGAGAGGTCCGGGTAAACCGCTGAACCACTTTCATGCTTGGGATTGTGAACTGAAACTGTTCACATGAACTTGGAATTCCCAGTAAGTGTGAGTCATTAACTCGCATTGATTACGTCCCTGCCCTTTGTAC	AGCTTATGTAGCCTTCATTCATGTTGGCAGTAAAATGCTTATTGTGTTTGAATGTGTTTATGTAAGTGGAGCCGTACCTGTTGGTTTGTCCCATTATAAGGACACTAGCTTCTTAAATGGACAAATTGCGTCTAGCAATAATGAGATTGAGCAATAACAGGTCTGTGATGCCCTTAGATGTCCTGGGCTGCACGCGCGCTACAATGAAAGTATCAACGTGTATTTCCTAGACCGAGAGGTCCGGGTAAACCGCTGAACCACTTTCATGCTTGGGATTGTGAACTGAAACTGTTCACATGAACTTGGAATTCCCAGTAAGTGTGAGTCATTAACTCGCATTGATTACGTCCCTGCCCTTTGTAC
DMOV_RP1_hgx3810v1_pB29_C-194	5p 3p	76798675	Drosophila melanogaster - GenMatch	GI:667695275			D	unknown; [prey1802273 - Droso - GenMatch]	-1	690	IF	Sense		95.2 / 95.8			CTGGTTTGGACCACCCAAATACGTCACTATATATGTGTGTTTGGATAAACAGAAAATTCTTGTTTTGACTTAGCTGATGTCGTTGTTGTTGCTGCTTCTGCTGCTGGTAGAGGCTCCTTTGACTTTTTGACTTCCTTCTCTTCTTTAAGGCTCCGTCGATGTTTGAAGATGATTTTTTTTTTGTTTGGCACGTTTTATTATTTTTGTAGTCCAGTCAGATTTTTTGTTTTTTAGCCATTTATTTTGGCATTTATGCTCTTTTGGCATATACACTGCACTCTATGAGCTGATTTAATGCTATTAGAGCATTTATAAGGCACTGTTTTCAGGCACTTTTCATTTAATTTATGCTCCTTTGGCATATACACTGCACTCTCTTTATGAGCTGATTTAATGCTATTAGAGCATTTATAAGGCACTTTTGTTATGCACTTTTTAATTTCACAATTGCTGATGTATGGCCTCAAGCACGCCTTACCACAATTTATAATGGTACACAAAGCAACCCTTTAGCTATAGACTATAAGTGCTTGTTTTATTTAAAACATAAAGATCTTTGTATCTTTTGCTTTTATATTATACTCTGTGCTACATATAGGGGAAACAGAGTTATAATATGCTACTTTACTGGCAGATAACTTAGCAATGCTTATGAGCTGGCTACCTGATCTGACTGGTCTGCGTACTATGTCAAGCGTACGATGCTACGATCGAGTCAGTCACTGACTCGTTCAC	AGAGGATCTAGACTAGGCATGCGCAGGGCCAGAACTGGTTGGACAGCATACGTCAGATATAATGTGTGTTGATAACAGGAAATTCTTGTTTGACTAAGCTGAAGTCGTGGTGTGCTGCTTCGCTGCTGTAGAAGGCTCCTTTGACTTTTTGACTTCCTTCTTCTTCTTTAAGGCTCCGTCGATGTTTGAAGATGATTTTTTTTTTTGTTTGGCACGTTTTATATTTTTGTAGTCCAGTCAGATTTTTTGTTTTTTAGCCATTTATTTTGGCATTTATGCTCTTTTGGCATATACACTGCACTCTATGAGCTGATTTAATGCTATTAGAGCATTTATAAGGCACTGTTTTCAGGCACTTTTCATTTAATTTATGCTCCTTTGGCATATACACTGCACTCTCTTTATGAGCTGATTTAATGCTATTAGAGCATTTATAAGGCACTTTTGTTATGCACTTTTTAATTTCACAATTGCTGATGTATGGCCTCAAGCACGCCTTACCACAATTTATAATGGTACACAAAGCAACCTTTAGCTATAGACTATAAGGTGCTTGTTTTATTTAAAACATAAAAGATTCTTTTGTATCTTTTTGCTTTTTATATTTATACTCTGTTCCTTACCATATAGGGGGAAACAAGAGTTAATTATTTTTGCTACCTTTACGTGCAAGATTAACTTAGCAATGCTTAAAGGAGCTGGCCTTTCTCTGAG
DMOV_RP1_hgx3810v1_pB29_C-171	5p 3p	76798681	Drosophila melanogaster - GenMatch	GI:667676433			D	unknown; [prey1802311 - Droso - GenMatch]	-1	493	IF	Sense		99.4 / 99.8			TTTGCCTTTTGCATCGGCGACTGCTAAAGGCAACTTTCAAAATGCTGACGACGAATTGAAAATGCTCATGTTCTGCAATGCACCCTATATATGTAAATGTATACATATGTATGTATGTATATACAGCAAGGATATTTCTTGCCCATCATCATAATAATAATAAGGTGGCACAGGAAGGCGAGAATTACCACTGTCAAAGTTACACAAAGGTCAAATGGAACATTATGGCTTTATTTTGCGCCTAATAAATCTCATTATGTCATTATATGCTACTCCCCCAACCGCCAGCCCACCAACGAAAAAAAAAAAAACAAGGAGGAAATGGTCTTTGGTCAAGGAAATGGTGGAGGTGGTGGTGAGGTGTGTGCGTGTGCCTGCCAGCGTGCGTGTGGTGAGAAGGTGAAAGACAATAAGAAGGAGCAAACGGAAAGGAAGAACAACTACCACAAAAGGCAACTGACTATAGGCGAACGACATGCCAATCAGTAATCAGT	TTTGCCTTTTGCATCGGCGACTGCTAAAGGCAACTTTCAAAATGCTGACGACGAATTGAAAATGCTCATGTTCTGCAATGCACCCTATATATGTAAATGTATACATATGTATGTATGTATATACAGCAAGGATATTTCTTGCCCATCATCATAATAATAATAAGGTGGCACAGGAAGGCGAGAATTACCACTGTCAAAGTTACACAAAGGTCAAATGGAACATTATGGCTTTATTTTGCGCCTAATAAATCTCATTATGTCATTATATGCTACTCCCCCAACCGCCAGCCCCCCAACGAAAAAAAAAAAAACAAGGAGGAAATGGTCTTTGGTCGAGGAGATGGTGGAGGTGGTGGTGAGGTGTGTGCGTGTGCCTGCCAGCGTGCGTGTGGTGAGAAGGTGAAAGACAATAAGAAGGAGCAAACGGAAAGGAAGAACAACTACAACAAAAGGCAACTGACTATAGGCGAACGACATGCCAATCAGTAATCAGT
DMOV_RP1_hgx3810v1_pB29_C-161	5p 3p	76798683	Drosophila melanogaster - GenMatch	GI:21539151			D	unknown; [prey1802314 - Droso - GenMatch]	-1	473	IF	Sense		100.0 / 99.4			TTTGCAAAAGCCTACGTTGATTTCCTCACTAACAATTTTCAGTACTATTAGAACTGTGGTGCTAATTGATAATTACTACCATGTTTCATTACCATTGTATTTGTTTAACGGTTACAGCGGTTATTATAGCAGTGCATAAATCGCTAGCAATTAAATGTGGTAAATAATACTATTACTTCGGAAATTTCGCAACTGTACTTCATTTTCCATACCGCTTTAACTTTACGACCATGACAATCGTAAATAAGGCCATAAATTACAAATTATTCATAATCAAAGTTGGCAACTCTGTTTTCGCTTTTAAAGATAAATAAGAAGCATTTTCAAAAAAACAACAATCGACAGAAAAGTCATTTAAACGGTCAATTGCCTCAAGCGGCCAAAAGCAAATGTCCGAAGGAGAGGGCGATAGCAGAAAAACACAAAAACCAAACACAAAACTAAATGAAATTGAGAGGCAATGCATAATGTGCG	ATTGCAAAAGCTACGTTGATTTCCTCCACTAACAATTTTCAGTACTATTAGAACTGTGGGTGCTAATTGATAATTACTACCATGTTTCATTACCATTGTATTTGTTTAACGGTTACAGCGGTTATTATAGCAGTGCATAAATCGCTAGCAATTAAATGTGGTAAATAATACTATTACTTCGGAAATTTCGCAACTGTACTTCATTTTCCATACCGCTTTAACTTTACGACCATGACAATCGTAAATAAGGCCATAAATTACAAATTATTCATAATCAAAGTTGGCAACTCTGTTTTCGCTTTTAAAGATAAATAAGAAGCATTTTCAAAAAAACAACAATCGACAGAAAAGTCATTTAAACGGTCAATTGCCTCAAGCGGCCAAAAGCAAATGTCCGAAGGAGAGGGCGATAGCAGAAAAACACAAAAACCAAACACAAAACTAAATGAAATTGAGAGGCAATGCATAATGTGCG
DMOV_RP1_hgx3810v1_pB29_C-14	5p 3p	76798734	Drosophila melanogaster - GenMatch	GI:21392450			D	unknown; [prey1802359 - Droso - GenMatch]	-1	468	IF	Sense		100.0 / 100.0			CGTAGTAAGCTGTTATTCCCACAAAGTGGCTTTTATACATATATTTTATATACACTTTTTGTGTGATCTTTCTATGAGCGCATTAACTTCATATTGAAGTCAGCGGATCAGATCGCTCGTCTTTCCCATCCTCCGCACTTGGATAATTTTATGCGAAATTCTCGTGCTTACCAGCTTACCCGGGCCGCATATTTATAAATATATGTGTATAAAATACAGCTGAACGCTCTCAAGTGCTTCTCAACTTTGGTTTAATTTCATTCGGCTCTTGCTTTATGTAACATATATATTTTATAATTATAGTTTGCGTGCCCCAGGGCTGAGTGAATAGCCATTTGGGTGAGGGTCATTTCAATGGGCCATTGAAGGGAAGTGACTGGATTGGGCGCTAAATAAAAGCTTCTCAGAAAGAGTTTAACAACAAGATTGGAAAAGTCTAAAAAGTTAGTTATGCTTAGTTATGTAATTT	CGTAGTAAGCTGTTATTCCCACAAAGTGGCTTTTATACATATATTTTATATACACTTTTTGTGTGATCTTTCTATGAGCGCATTAACTTCATATTGAAGTCAGCGGATCAGATCGCTCGTCTTTCCCATCCTCCGCACTTGGATAATTTTATGCGAAATTCTCGTGCTTACCAGCTTACCCGGGCCGCATATTTATAAATATATGTGTATAAAATACAGCTGAACGCTCTCAAGTGCTTCTCAACTTTGGTTTAATTTCATTCGGCTCTTGCTTTATGTAACATATATATTTTATAATTATAGTTTGCGTGCCCCAGGGCTGAGTGAATAGCCATTTGGGTGAGGGTCATTTCAATGGGCCATTGAAGGGAAGTGACTGGATTGGGCGCTAAATAAAAGCTTCTCAGAAAGAGTTTAACAACAAGATTGGAAAAGTCTAAAAAGTTAGTTATGCTTAGTTATGTAATTT
DMOV_RP1_hgx3810v1_pB29_C-128	5p 3p	76798774	Drosophila melanogaster - GenMatch	GI:667674288			D	unknown; [prey1802378 - Droso - GenMatch]	-1	574	IF	Sense		98.6 / 99.8			GAAAATAAGTAGTTTCACTTGGTTAGAGCAACAATTACAAATACAGATAGTTATAGATTATACGCTATATATTTGCAGTAGCTAGTTAACATCTCTAAAAGTTTGTGGACGTGTTTGGGTGGGAGGGGTAAAGTGGATGGTGCAAAAGTTGCTACTATGCAAAAAGCTAACAAGAGCATGCTTCGTGTGGCATGTGGCAAGTGGCATGTGTGTGACGCTTGTGTGGGTGCGAGTGTGTGTGTGTGTATATTATGGTGGCGACTCAACGGATTGTCTTAATTGCATGCCAAGTATCTGTGCATTTTATGTGCAACATTGAAAAAAACGACAACAGTAACTGCAACAGAATTTCGTGCTCGGTACGGCCGGTTTCACTTGCCAAAGTCACCAACTGGCCCACAAAAGCATCCCAAGTCTTCCTAATTGGCTCCGGAACTCGCCACCCACACTGGCCCACCCACCCACGCACAGTTGGCGAAATCCGTAGTAATTGGCCCTATCAATGTCGCTCCTTTTTACCAAGGAACCCAATCAATGCATTCCCTTGACACAAGATGAATAACCCCACAAGACATTCGTGACTCCTGGGGCTCCCTCGAGTAGCTAGTGTCTAGAGCCTGGTACCCAGTTCCGCCCTATAGTGAGTCGTATACAATCACTGTCGTCGTTTTACGACGGTCGTGACTGGCAAACCCTTGATCATGATCGTAATCTGAACCGAGTACTTACTGTGTTGCTAACAGGATGAAGATGTGTGGCGTGAGTGT	CGCACCTTTTTACCTGGAATCCACTCGCGAGTTAATGCATCCAATGATGAGGTTATATAACATCTATTCGATGATGAGATACCCCACCAAACCCAAAAAAAGAGATCTAGACTAGCCATGGCCGCAGGGCCACGAAGAAAATAAGTAGTTTCACTTGGTTAGAGCAACAATTACAATACAGATAGTTATAGATTATACGCTATATATTTGCAGTAGCTAGTTAACATCTCTAAAAGTTTGTGGACGTGTTTGGGTGGGAGGGGTAAAGTGGATGGTGCAAAAGTTGCTACTATGCAAAAAGCTAACAAGAGCATGCTTCGTGTGGCATGTGGCAAGTGGCATGTGTGTGACGCTTGTGTGGGTGCGAGTGTGTGTGTGTGTATATTATGGTGGCGACTCAACGGATTGTCTTAATTGCATGCCAAGTATCTGTGCATTTTATGTGCAACATTGAAAAAAACGACAACAGTAACTGCAACAGAATTTCGTGCTCGGTACGGCCGGTTTCACTTGCCAAAGTCACCAACTGGCCCACAAAAGCATCCCAAGTCTTCCTAATTGGCTCCGGAACTCGCCACCCACACTGGCCCACCCACCCACGCACAGTTGGCGAAATCCGTAGTAATTGGCCCTATCAATGTCGCTCCTTTTTACCAGGAACCCAATCAATGCATTCCCTTGACAACAAGATGAATAACCCCACAAAGACA
DMOV_RP1_hgx3810v1_pB29_C-195	5p 3p	76798774	Drosophila melanogaster - GenMatch	GI:667674288			D	unknown; [prey1802378 - Droso - GenMatch]	-1	574	IF	Sense		98.6 / 99.8			GAAAATAAGTAGTTTCACTTGGTTAGAGCAACAATTACAAATACAGATAGTTATAGATTATACGCTATATATTTGCAGTAGCTAGTTAACATCTCTAAAAGTTTGTGGACGTGTTTGGGTGGGAGGGGTAAAGTGGATGGTGCAAAAGTTGCTACTATGCAAAAAGCTAACAAGAGCATGCTTCGTGTGGCATGTGGCAAGTGGCATGTGTGTGACGCTTGTGTGGGTGCGAGTGTGTGTGTGTGTATATTATGGTGGCGACTCAACGGATTGTCTTAATTGCATGCCAAGTATCTGTGCATTTTATGTGCAACATTGAAAAAAACGACAACCGTAACTGCAACATAATTTCGTGCTCGGAACGGCCGGTTTCACTTGCCAAAGTCACCAACTGGCCCACAAAAGCATCCCAAGTCTTCCTAATTGGCTCCGGAACTCGCCACCCACACTGGCCCACCCACCCACGCACAGTTGGCGAAATCCGTAGTAATTTGGCCCTATCAATGTCGCTCCTTTTTACCAGGAACCCAATCAATGCACTCCCTTGACACAAGATGAATAAACCCCACAATGACT	GAAAATAAGTAGTTTCACTTGGTAGAGCAACAATTACAAATACAGATAGTTATAGATTATACGCTATATATTTGCAGTAGCTAGTTAACATCTCTAAAAGTTTGTGGACGTGTTTGGGTGGGAGGGGTAAAGTGGATGGTGCAAAAGTTGCTACTATGCAAAAAGCTAACAAGAGCATGCTTCGTGTGGCATGTGGCAAGTGGCATGTGTGTGACGCTTGTGTGGGTGCGAGTGTGTGTGTGTGTATATTATGGTGGCGACTCAACGGATTGTCTTAATTGCATGCCAAGTATCTGTGCATTTTATGTGCAACATTGAAAAAAACGACAACAGTAACTGCAACAGAATTTCGTGCTCGGTACGGCCGGTTTCACTTGCCAAAGTCACCAACTGGCCCACAAAAGCATCCCAAGTCTTCCTAATTGGCTCCGGAACTCGCCACCCACACTGGCCCACCCACCCACGCACAGTTGGCGAAATCCGTAGTAATTGGCCCTATCAATGTCGCTCCTTTTTACCAGGAACCCAATCAATGCATTCCCTTGACAACAAGATGAATAACCCCACAAAGACA
DMOV_RP1_hgx3810v1_pB29_C-231	5p 3p	76798774	Drosophila melanogaster - GenMatch	GI:667674288			D	unknown; [prey1802378 - Droso - GenMatch]	-1	574	IF	Sense		100.0 / 99.7			GAAAATAAGTAGTTTCACTTGGTTAGAGCAACAATTACAAATACAGATAGTTATAGATTATACGCTATATATTTGCAGTAGCTAGTTAACATCTCTAAAAGTTTGTGGACGTGTTTGGGTGGGAGGGGTAAAGTGGATGGTGCAAAAGTTGCTACTATGCAAAAAGCTAACAAGAGCATGCTTCGTGTGGCATGTGGCAAGTGGCATGTGTGTGACGCTTGTGTGGGTGCGAGTGTGTGTGTGTGTATATTATGGTGGCGACTCAACGGATTGTCTTAATTGCATGCCAAGTATCTGTGCATTTTATGTGCAACATTGAAAAAAACGACAACAGTAACTGCAACAGAATTTCGTGCTCGGTACGGCCGGTTTCACTTGCCAAAGTCACCAACTGGCCCACAAAAGCATCCCAAGTCTTCCTAATTGGCTCCGGAACTCGCCACCCACACTGGCCCACCCACCCACGCACAGTTGGCGAAATCCGTAGTAATTGGCCCTATCAATGTCGCTCCTTTTTACCAGGAACCCAATCAATGCATTCCCTTGACAACAAGATGAATAACCCCACAAAGACA	GAAAAATAAGTAGTTTCACTTGGTTAGAGCAACAATTACAATACAGATAGTTATAGATTATACGCTATATATTGCAGTAGCTAGTTAACATCTCTAAAAGTTTGTGGACGTGTTTGGGTGGGAGGGGTAAAGTGGATGGTGCAAAAGTTGCTACTATGCAAAAAGCTAACAAGAGCATGCTTCGTGTGGCATGTGGCAAGTGGCATGTGTGTGACGCTTGTGTGGGTGCGAGTGTGTGTGTGTGTATATTATGGTGGCGACTCAACGGATTGTCTTAATTGCATGCCAAGTATCTGTGCATTTTATGTGCAACATTGAAAAAAACGACAACAGTAACTGCAACAGAATTTCGTGCTCGGTACGGCCGGTTTCACTTGCCAAAGTCACCAACTGGCCCACAAAAGCATCCCAAGTCTTCCTAATTGGCTCCGGAACTCGCCACCCACACTGGCCCACCCACCCACGCACAGTTGGCGAAATCCGTAGTAATTGGCCCTATCAATGTCGCTCCTTTTTACCAGGAACCCAATCAATGCATTCCCTTGACAACAAGATGAATAACCCCACAAAGACA
DMOV_RP1_hgx3810v1_pB29_C-251	5p 3p	76798774	Drosophila melanogaster - GenMatch	GI:667674288			D	unknown; [prey1802378 - Droso - GenMatch]	-1	574	IF	Sense		98.8 / 100.0			GAAAATAAGTAGTTTCACTTGGTTAGAGCAACAATTACAAATACAGATAGTTATAGATTATACGCTATATATTTGCAGTAGCTAGTTAACATCTCTAAAAGTTTGTGGACGTGTTTGGGTGGGAGGGGTAAAGTGGATGGTGCAAAAGTTGCTACTATGCAAAAAGCTAACAAGAGCATGCTTCGTGTGGCATGTGGCAAGTGGCATGTGTGTGACGCTTGTGTGGGTGCGAGTGTGTGTGTGTGTATATTATGGTGGCGACTCAACGGATTGTCTTAATTGCATGCCAAGTATCTGTGCATTTTATGTGCAACATTGAAAAAAACGACAACAGTAACTGCAACAGAATTTCGTGCTCGGTACGGCCGGTTTCACTTGCCAAAGTCACCAACTGGCCCACAAAAGCATCCCAAGTCTTCCTAATTGGCTCCGGAACTCGCCACCCACACTGGCCCACCCACCCACGCACAGTTGGCGAAATCCGTAGTAATTGGCCCTATCAATGTCGCTCCTTTTTACCAGGAACCCATCAATGCATTCCCTTGACAACAAGATGAATAAACCCCACAAAGACATTCGTTGTCCCCTGGGGCCCCCTCGAGTAGCTAGTGTCTAGAGGCCTGCTACCGAGTTCGCCCTATAGTGAGTCGTATTACATTCACTGTCTGTCGGTTTTACGACGGTCGATGACTGGGCAAACACTGGATTTATGATCGTAGATCTGAAAACCGCAGTACTTCACTGTGTGGCATCCAAATTTAAATTAGGCGCTGCCAGCGTCCAGCAGC	GAAAATAAGTAGTTTCACTTGGTTAGAGCAACAATTACAAATACAGATAGTTATAGATTATACGCTATATATTTGCAGTAGCTAGTTAACATCTCTAAAAGTTTGTGGACGTGTTTGGGTGGGAGGGGTAAAGTGGATGGTGCAAAAGTTGCTACTATGCAAAAAGCTAACAAGAGCATGCTTCGTGTGGCATGTGGCAAGTGGCATGTGTGTGACGCTTGTGTGGGTGCGAGTGTGTGTGTGTGTATATTATGGTGGCGACTCAACGGATTGTCTTAATTGCATGCCAAGTATCTGTGCATTTTATGTGCAACATTGAAAAAAACGACAACAGTAACTGCAACAGAATTTCGTGCTCGGTACGGCCGGTTTCACTTGCCAAAGTCACCAACTGGCCCACAAAAGCATCCCAAGTCTTCCTAATTGGCTCCGGAACTCGCCACCCACACTGGCCCACCCACCCACGCACAGTTGGCGAAATCCGTAGTAATTGGCCCTATCAATGTCGCTCCTTTTTACCAGGAACCCAATCAATGCATTCCCTTGACAACAAGATGAATAACCCCACAAAGACA
DMOV_RP1_hgx3810v1_pB29_C-88	5p 3p	76798454	Drosophila melanogaster - vfl	GID: 665392520	32994	FBgn0259789	N/A	vfl; [gi|665392520|ref|NM_001258839.2| Drosophila melanogaster vielfaltig (vfl), transcript variant F, mRNA]	-893	-111	OOF2	Sense	5p	95.5 / 93.7			AGCAGACAGAAGGACACGGGTGAAAAAGCGACGAAGCGTGCGAACGGAGTGGAGCGGCTACTTTTAGCGCCCTTTTTTGTTTCATTTTCCCCACTCACAAAACGCAACATTTTTGGCAACAACTTTTCGGCAAACCAATTGAAAAACAAACTAAACGAACTAATCGCGGCTCGGGAATCAACAACAAATTTAATTCCGATGCAATACTTGTGTTCGTAAACAATTTTTTTCTGTTCGATCCGATCCCCGATAAACGATAAACGCGAATTCCAGTGATCTTTTGGAAAAGGGCGAAGCGAAAAGCGAACCCAAACCGAAAAACTCTAAATCACCGGTAAAAAAAAAGTGGCGAGAGAGAGCAAGAAAGAGAGAGAGAGAGAGATAGGGAGAGTGTGATCACATCGCATCGCCATTCTCGCTTCCCTCGCAATTCGCAAAAACAAAATTCGAAATTCAAAATTGACCAGCATTCGGTGCGGTTCCGATATTGGTTTCTTCAGTTCAGTTCAGTTCAGTTTCGTATTATTTATCGAGTCTGCTGTTGTGTGTCTTCGTTTCGCCGAAGAGGAGCGGTGAAAGAGAAGATGAGGAGGAGCGGAGCAAAGAAGAAGAGCGAGCAAAGTCCAGTCCACGAAGAAGTGGCCTAGCGAGCGCGATATACATACAGCCTAAAACATAATCCTAAATAACGATCGGAGCAACTGAATCTAACAACATCGTCAGCGAGCACGAATCTGGCCCTTGA	GACGAGGTGGAGCGCTACCTTAGCGCTTGTCATTCACTCCAATGCACATTTGGCAACACTTCGCCACCATGGAAAACAAACCTAACGACTATCGCGGCTCGGGAATCAACAACAAATTAATCCGATGCAATACCTGTGTTCGTAAACAATTTTTTTTCTGTTCGATCCGATCCCCGATAAACGATAAACGCGAATTCCAGTGATCTTTTGGAAAAGGGCGAAGCGAAAAGCGAACCCCAAACCGAAAAACTCTAAATCACCGGTAAAAAAAAAAGTGGCGAGAGAGAGCAAGAAAGAGAGAGAGAGAGAGATAGGGAGAGTGTGATCACATCGCATCGCCATTCTCGCTTCCCTCGCAATTCGCAAAAACAAAATTCGAAATTCAAAATTGACCAGCATTCGTTGCGGTTCCGATATTGGTTTCTTCAGTTCAGTTCAGTTCAGTTTCGTATTATTTATCGAGTCTGCTGTTGTGTGTCTTTCGTTTCGCCGAAGAGGAGCGGTGAAAGAGAAGAAGGAGGAGGAGCGGAGCAGAAGAAGAAGGAGCGAAGCAGAAGTCCAAGTCCAACGAAGAAGTGCCCAAAGCGAGGCGCAGATAATACAAATACAAAGCACAAAAAAACAAAAAATCACAAAAAAATAAAACGAAACGAGAGCATATAACATAAAAACCCAAAACAAAAACGATCGGCTCAGCAGAGCCAACGAAAA	AGCAGACAGAAGGACACGGGTGAAAAAGCGACGAAGCGTGCGAACGGAGTGGAGCGGCTACTTTTAGCGCCCTTTTTTGTTTCATTTTCCCCACTCACAAAACGCAACATTTTTGGCAACAACTTTTCGGCAAACCAATTGAAAAACAAACTAAACGAACTAATCGCGGCTCGGGAATCAACAACAAATTTAATTCCGATGCAATACTTGTGTTCGTAAACAATTTTTTTCTGTTCGATCCGATCCCCGATAAACGATAAACGCGAATTCCAGTGATCTTTTGGAAAAGGGCGAAGCGAAAAGCGAACCCAAACCGAAAAACTCTAAATCACCGGTAAAAAAAAAAGTGGCGAGAGAGAGCAAGAAAGAGAGAGAGAGAGAGATAGGGAGAGTGTGATCACATCGCATCGCCATTCTCGCTTCCCTCGCAATTCGCAAAAACAAAATTCGAAATTCAAAATTGACCAGCATTCGTTGCGGTTCCGATATTGGTTTCTTCAGTTCAGTTCAGTTCAGTTTCGTATTATTTATCGAGTCTGCTGTTGTGTGTCTTTCGTTTCGCCGAAGAGGAGCGGTGAAAGAGAAGAAGGAGGAGGAGCGGAGCAGAAGAAGAAGGAGCGAAGCAGAAGTCCAAGTCCAACGAAGAAGTGCCCAAAGCGAGGCGCAGATAATACAAATACAAAGCACAAAAAAACAAAAAATCACAAAAAAATAAAACGAAACGAGAGCATATAACATAAAAACCCAAAACAAAAACGATCGGCTCAGCAGAGCCAACGAAAA
DMOV_RP1_hgx3810v1_pB29_C-269	5p 3p	76798591	Drosophila melanogaster - vtd	GID: 442634483	3354896	FBgn0260987	A	vtd; [gi|442634483|ref|NM_001015132.2| Drosophila melanogaster verthandi (vtd), transcript variant A, mRNA]	1242	2208	IF	Sense		93.5 / 94.8			CTCGAGTGTTGTGCCAATGGAAATTCTTGCACTGGAATTTTATACCAAAGAGAACGAGAACGCATTAATTATTTTTAATAAAAAAGGTCGCAAACGTAAGAATGATAATATGTCCAATTTGTTTTTGGACCATGTCCCCGATTCAGTTGTTCAAAGTTTGGAAGCTCCGGAAGTCCTGAGAGCGAATCATAAATCTCTAGGGGTATCTACCGTTTCTGTGGAGATTGTATCAAAAGAGCAAGAAAGCATTTCATGTCAAAATGAATTAACATTTTTTGATAATATGCGAAGTCCGGACCTCTTGTCCTTAAATGAAATGGAACAGTTCTCATCAATAAATGAGCTACCTTTAACACCAAGAAACATGAATCATGAAATGGGTGACGATTTTAATCAAGGAGACTCAACGCCAGCTGGGTTGGATCATGGTCATGCCACTCCGCAGCATGGAAATATTGGCGAGATGGATCACGACTCTGTTATACCGACAAAAAAGACTGCAGTCATTTTAAATGAATCTGTGGGTACATCTGTACTAAGTGACAGTGGCGTTTCAAAAAGACAAATAATATTTTGAAAGATGGGACACTATGAAACTCCCAGGTTCGTAGTCACAATCATGATGATCGACAAATGTAAATGAAACGATGAGCAGTTGAGACGTGCTTTTAATCATAGATAGCACTGACTTTTATTGACCTTAGAGCCAGTCTAGGCCTAGACGCTGAACTGTCAGCTACGTCAGGAATTCCGATAACAGCGT	GAGCAAGAAAGGCATTCAGTCAAATGATTACATTTTGATATATGCGAGTCCGACTCTTGTCTAATGAAATGACAGTCTCATCAATAAATGAGCTACTTACACAGAAACATGATCATGAATGGTGACGATTTAATCAGAGACTCAACGCAGCTGGTTGGATCATGGTCATGCCACTCCGCAGCATGGAAATATGGCGAGATGGATCACGACTCTGTTATACCGACAAAAAAGACTGCAGTCATTTTAAATGAATCTGTGGGTACATCTGTACTAAGTGACAATGGCGTTTCAAAAAGGACAAATAATATTTTAAAAGGATGGGACAACTATGAAATTCCCAGTTTCGTTGGCCAGAATCATGGTGATGAACAAATGGAAAATGAAACCGATGAGCAATTTGAAGAACGTGTTTTAAACAAGAGAGCCGCCCACCTTTTTATTGACGTAAGAGCACATTTTATCGCCAAGGACAGCTTGGAACTTTCTCAGCTTACGTCAGGAAATTCCAGAAAACAGGCGGCACAAAAATTTTATTCCCTCCTCGTCTTAAAGAAGTTTAAGGTGCTTCACATTGATCAATCTGCTCCCTATGCAGATATTACTATTACTCGAGGACCAACGTTCGAAAACCCAAAAATTTAATAAGTTGAATGTAAATCTGTTTTAATTTATATTGATAATTTATTTTGAACATAAGTACAA	CTCGAGTGTTGTGCCAATGGAAATTCTTGCACTGGAATTTTATACCAAAGAGAACGAGAACGCATTAATTATTTTTAATAAAAAAGGTCGCAAACGTAAGAATGATAATATGTCCAATTTGTTTTTGGACCATGTCCCCGATTCAGTTGTTCAAAGTTTGGAAGCTCCGGAAGTCCTGAGAGCGAATCATAAATCTCTAGGGGTATCTACCGTTTCTGTGGAGATTGTATCAAAAGAGCAAGAAAGCATTTCATGTCAAAATGAATTAACATTTTTTGATAATATGCGAAGTCCGGACCTCTTGTCCTTAAATGAAATGGAACAGTTCTCATCAATAAATGAGCTACCTTTAACACCAAGAAACATGAATCATGAAATGGGTGACGATTTTAATCAAGGAGACTCAACGCCAGCTGGGTTGGATCATGGTCATGCCACTCCGCAGCATGGAAATATTGGCGAGATGGATCACGACTCTGTTATACCGACAAAAAAGACTGCAGTCATTTTAAATGAATCTGTGGGTACATCTGTACTAAGTGACAATGGCGTTTCAAAAAGGACAAATAATATTTTAAAAGGATGGGACAACTATGAAATTCCCAGTTTCGTTGGCCAGAATCATGGTGATGAACAAATGGAAAATGAAACCGATGAGCAATTTGAAGAACGTGTTTTAAACAAGAGAGCCGCCCACCTTTTTATTGACGTAAGAGCACATTTTATCGCCAAGGACAGCTTGGAACTTTCTCAGCTTACGTCAGGAAATTCCAGAAAACAGGCGGCACAAAAATTTTATTCCCTCCTCGTCTTAAAGAAGTTTAAGGTGCTTCACATTGATCAATCTGCTCCCTATGCAGATATTACTATTACTCGAGGACCAACGTTCGAAAACCCAAAAATTTAATAAGTTGAATGTAAATCTGTTTTAATTTATATTGATAATTTATTTTGAACATAAGTACAA
DMOV_RP1_hgx3810v1_pB29_C-73	5p 3p	76798591	Drosophila melanogaster - vtd	GID: 442634483	3354896	FBgn0260987	A	vtd; [gi|442634483|ref|NM_001015132.2| Drosophila melanogaster verthandi (vtd), transcript variant A, mRNA]	1254	2124	IF	Sense		92.8 / 92.8			GCCAATGGAAATTCTTGCACTGGAATTTTATACCAAAGAGAACGAGAACGCATTAATTATTTTTAATAAAAAAGGTCGCAAACGTAAGAATGATAATATGTCCAATTTGTTTTTGGACCATGTCCCCGATTCAGTTGTTCAAAGTTTGGAAGCTCCGGAAGTCCTGAGAGCGAATCATAAATCTCTAGGGGTATCTACCGTTTCTGTGGAGATTGTATCAAAAGAGCAAGAAAGCATTTCATGTCAAAATGAATTAACATTTTTTGATAATATGCGAAGTCCGGACCTCTTGTCCTTAAATGAAATGGAACAGTTCTCATCAATAAATGAGCTACCTTTAACACCAAGAAACATGAATCATGAAATGGGTGACGATTTTAATCAAGGAGACTCAACGCCAGCTGGGTTGGATCATGGTCATGCCACTCCGCAGCATGGAAATATTGGCGAGATGGATCACGACTCTGTTATACCGACAAAAAAGACTGCAGTCATTTTAAATGAATCTGTGGGTACATCTGTACTAAGTGACAATGGCGTTTCAAAATGACAAATATATTTTAAAGGATGGGACAGCTATGAATCCCAGTTTCGTTGCAGATCATGTGATGGACATGAAATGAACGATGAGCATGAGACGTGTTTAACAGATAGCCGCCACGTTTATGACCTTAGAGTCATTTATCGCAGACGCTGACTTCAGCTACGTCAGATTCCGATACGCGTCAAAACTA	TGAGTTCCGAGTCCTGTAGCGATCTAATCTAGGGATTCACGTCTGGATGTATTCAAAGGCCAGAGCATCAGTCAATGATACATTTTGGATAAATGCGAGTCTGACTCTTGTCTAATGAAATGACAGTTCTTCATCATAAATGAGCTACTTTACACAGAAAACATGAATCATGAAATGGGTGACGATTTTATCAAGGAGACTCAACGCCAGCTGGGTTGGATCATGGTCATGCCACTCCGCAGCATGGAAATATTGGCGAGATGGATCACGACTCTGTTATACCGACAAAAAAGACTGCAGTCATTTTAAATGAATCTGTGGGTACATCTGTACTAAGTGACAATGGCGTTTCAAAAAGGACAAATAATATTTTAAAAGGATGGGACAACTATGAAATTCCCAGTTTCGTTGGCCAGAATCATGGTGATGAACAAATGGAAAATGAAACCGATGAGCAATTTGAAGAACGTGTTTTAAACAAGAGAGCCGCCCACCTTTTTATTGACGTAAGAGCACATTTTATCGCCAAGGACAGCTTGGAACTTTCTCAGCTTACGTCAGGAAATTCCAGAAAACAGGCGGCACAAAAATTTTATTCCCTCCTCGTCTTAAAGAAGTTTAAGGTGCTTCACATTGATCAATCTGCTCCCTATGCAGATATTACTATTACTCGAGGACCA	GCCAATGGAAATTCTTGCACTGGAATTTTATACCAAAGAGAACGAGAACGCATTAATTATTTTTAATAAAAAAGGTCGCAAACGTAAGAATGATAATATGTCCAATTTGTTTTTGGACCATGTCCCCGATTCAGTTGTTCAAAGTTTGGAAGCTCCGGAAGTCCTGAGAGCGAATCATAAATCTCTAGGGGTATCTACCGTTTCTGTGGAGATTGTATCAAAAGAGCAAGAAAGCATTTCATGTCAAAATGAATTAACATTTTTTGATAATATGCGAAGTCCGGACCTCTTGTCCTTAAATGAAATGGAACAGTTCTCATCAATAAATGAGCTACCTTTAACACCAAGAAACATGAATCATGAAATGGGTGACGATTTTAATCAAGGAGACTCAACGCCAGCTGGGTTGGATCATGGTCATGCCACTCCGCAGCATGGAAATATTGGCGAGATGGATCACGACTCTGTTATACCGACAAAAAAGACTGCAGTCATTTTAAATGAATCTGTGGGTACATCTGTACTAAGTGACAATGGCGTTTCAAAAAGGACAAATAATATTTTAAAAGGATGGGACAACTATGAAATTCCCAGTTTCGTTGGCCAGAATCATGGTGATGAACAAATGGAAAATGAAACCGATGAGCAATTTGAAGAACGTGTTTTAAACAAGAGAGCCGCCCACCTTTTTATTGACGTAAGAGCACATTTTATCGCCAAGGACAGCTTGGAACTTTCTCAGCTTACGTCAGGAAATTCCAGAAAACAGGCGGCACAAAAATTTTATTCCCTCCTCGTCTTAAAGAAGTTTAAGGTGCTTCACATTGATCAATCTGCTCCCTATGCAGATATTACTATTACTCGAGGACCA
DMOV_RP1_hgx3810v1_pB29_C-94	5p 3p	76798591	Drosophila melanogaster - vtd	GID: 442634483	3354896	FBgn0260987	A	vtd; [gi|442634483|ref|NM_001015132.2| Drosophila melanogaster verthandi (vtd), transcript variant A, mRNA]	1254	2124	IF	Sense		92.9 / 92.5			GCCAATGGAAATTCTTGCACTGGAATTTTATACCAAAGAGAACGAGAACGCATTAATTATTTTTAATAAAAAAGGTCGCAAACGTAAGAATGATAATATGTCCAATTTGTTTTTGGACCATGTCCCCGATTCAGTTGTTCAAAGTTTGGAAGCTCCGGAAGTCCTGAGAGCGAATCATAAATCTCTAGGGGTATCTACCGTTTCTGTGGAGATTGTATCAAAAGAGCAAGAAAGCATTTCATGTCAAAATGAATTAACATTTTTTGATAATATGCGAAGTCCGGACCTCTTGTCCTTAAATGAAATGGAACAGTTCTCATCAATAAATGAGCTACCTTTAACACCAAGAAACATGAATCATGAAATGGGTGACGATTTTAATCAAGGAGACTCAACGCCAGCTGGGTTGGATCATGGTCATGCCACTCCGCAGCATGGAAATATTGGCGAGATGGATCACGACTCTGTTATACCGACAAAAAAGACTGCAGTCATTTTAAATGAATCTGTGGGTACATCTGTACTAAGTGACAATGGCGTTTCAAAAGGACAAATATATTTTAAAAGGATGGGACAGCTATGAATCCAGTTTCGTTGGCCAGAATCATGTGATGACATGAAATGAACGATGAGCAATTGAGACTGTTTAACAAGATAGCCGCCCACTTTTATGACGTAAGCCATTATCGCAGACGCTTGAACCTTCAGCTTACGTCAGGATCCGGAATACCGCGCTCACAAACT	AGTCCGAGTCTGAATGATTCAATCTAGATTACGTCTGGAATGATCCAAGGCAGAGCATCAGTCAAATTGATACATTTTGGATAATTGCGAGTCGACCTCTTGTCTATGAAATTGACAGTTCTCATCATAAATGAGGCTACTTACACAGAAACATGATCATGAAATGGGTGACGATTTATCAGGAGACTCAACGCCAGCTGGGTTGGATCATGGTCATGCCACTCCGCAGCATGGAAATATGGCGAGATGGATCACGACTCTGTTATACCGACAAAAAAGACTGCAGTCATTTTAAATGAATCTGTGGGTACATCTGTACTAAGTGACAATGGCGTTTCAAAAAGGACAAATAATATTTTAAAAGGATGGGACAACTATGAAATTCCCAGTTTCGTTGGCCAGAATCATGGTGATGAACAAATGGAAAATGAAACCGATGAGCAATTTGAAGAACGTGTTTTAAACAAGAGAGCCGCCCACCTTTTTATTGACGTAAGAGCACATTTTATCGCCAAGGACAGCTTGGAACTTTCTCAGCTTACGTCAGGAAATTCCAGAAAACAGGCGGCACAAAAATTTTATTCCCTCCTCGTCTTAAAGAAGTTTAAGGTGCTTCACATTGATCAATCTGCTCCCTATGCAGATATTACTATTACTCGAGGACCA	GCCAATGGAAATTCTTGCACTGGAATTTTATACCAAAGAGAACGAGAACGCATTAATTATTTTTAATAAAAAAGGTCGCAAACGTAAGAATGATAATATGTCCAATTTGTTTTTGGACCATGTCCCCGATTCAGTTGTTCAAAGTTTGGAAGCTCCGGAAGTCCTGAGAGCGAATCATAAATCTCTAGGGGTATCTACCGTTTCTGTGGAGATTGTATCAAAAGAGCAAGAAAGCATTTCATGTCAAAATGAATTAACATTTTTTGATAATATGCGAAGTCCGGACCTCTTGTCCTTAAATGAAATGGAACAGTTCTCATCAATAAATGAGCTACCTTTAACACCAAGAAACATGAATCATGAAATGGGTGACGATTTTAATCAAGGAGACTCAACGCCAGCTGGGTTGGATCATGGTCATGCCACTCCGCAGCATGGAAATATTGGCGAGATGGATCACGACTCTGTTATACCGACAAAAAAGACTGCAGTCATTTTAAATGAATCTGTGGGTACATCTGTACTAAGTGACAATGGCGTTTCAAAAAGGACAAATAATATTTTAAAAGGATGGGACAACTATGAAATTCCCAGTTTCGTTGGCCAGAATCATGGTGATGAACAAATGGAAAATGAAACCGATGAGCAATTTGAAGAACGTGTTTTAAACAAGAGAGCCGCCCACCTTTTTATTGACGTAAGAGCACATTTTATCGCCAAGGACAGCTTGGAACTTTCTCAGCTTACGTCAGGAAATTCCAGAAAACAGGCGGCACAAAAATTTTATTCCCTCCTCGTCTTAAAGAAGTTTAAGGTGCTTCACATTGATCAATCTGCTCCCTATGCAGATATTACTATTACTCGAGGACCA
DMOV_RP1_hgx3810v1_pB29_C-175	5p 3p	76798591	Drosophila melanogaster - vtd	GID: 442634483	3354896	FBgn0260987	A	vtd; [gi|442634483|ref|NM_001015132.2| Drosophila melanogaster verthandi (vtd), transcript variant A, mRNA]	1314	2142	IF	Sense		92.0 / 92.9			TTTTAATAAAAAAGGTCGCAAACGTAAGAATGATAATATGTCCAATTTGTTTTTGGACCATGTCCCCGATTCAGTTGTTCAAAGTTTGGAAGCTCCGGAAGTCCTGAGAGCGAATCATAAATCTCTAGGGGTATCTACCGTTTCTGTGGAGATTGTATCAAAAGAGCAAGAAAGCATTTCATGTCAAAATGAATTAACATTTTTTGATAATATGCGAAGTCCGGACCTCTTGTCCTTAAATGAAATGGAACAGTTCTCATCAATAAATGAGCTACCTTTAACACCAAGAAACATGAATCATGAAATGGGTGACGATTTTAATCAAGGAGACTCAACGCCAGCTGGGTTGGATCATGGTCATGCCACTCCGCAGCATGGAAATATTGGCGAGATGGATCACGACTCTGTTATACCGACAAAAAAGACTGCAGTCATTTTAAATGAATCTGTGGGTACATCTGTACTAAGTGACAATGGCGTTTCAAAAAGGACAAATAATATTTAAAAGGATGGGACACTATGAAATTCCCAGTTTCGTTGGCAGATCATGTGATGAACAAATGGAAAATGAACGATGAGCATTGAGACGTGTTGTAAACAAGAGAGCGTCAACTTTTTACTGACGTAGAGCCATTTATCGCAGACGGCTGTACCTTTCTCAGCTTACGTCAGTAATCCGGAAACAGCTACAAAGTTATCTCCTGACTAGAGTTAGTGCTTCAATGATCATCTGCTG	CTGAAGGATCAATCCTAGGATCACGTCTGGAATGATCAAGGCAGGAGGCATTCAGTCATGATGACATTTTGATAATATGCGAAGTCCGACTCTGTCTATGAAATGACAGTCTCATCCATAATGAGCTACTTTACACAGAAACATGATCATGAAATGGGTGACGATTTATCAGAGACTCACGCAGCTGGGTTGGATCATGGTCATGCCACTCCGCAGCATGGAAATATTGGCGAGATGGATCACGACTCTGTTATACCGACAAAAAAGACTGCAGTCATTTTAAATGAATCTGTGGGTACATCTGTACTAAGTGACAATGGCGTTTCAAAAAGGACAAATAATATTTTAAAAGGATGGGACAACTATGAAATTCCCAGTTTCGTTGGCCAGAATCATGGTGATGAACAAATGGAAAATGAAACCGATGAGCAATTTGAAGAACGTGTTTTAAACAAGAGAGCCGCCCACCTTTTTATTGACGTAAGAGCACATTTTATCGCCAAGGACAGCTTGGAACTTTCTCAGCTTACGTCAGGAAATTCCAGAAAACAGGCGGCACAAAAATTTTATTCCCTCCTCGTCTTAAAGAAGTTTAAGGTGCTTCACATTGATCAATCTGCTCCCTATGCAGATATTACTATTACTCGAGGACCAACGTTCGAAAACCCAAAA	TTTTAATAAAAAAGGTCGCAAACGTAAGAATGATAATATGTCCAATTTGTTTTTGGACCATGTCCCCGATTCAGTTGTTCAAAGTTTGGAAGCTCCGGAAGTCCTGAGAGCGAATCATAAATCTCTAGGGGTATCTACCGTTTCTGTGGAGATTGTATCAAAAGAGCAAGAAAGCATTTCATGTCAAAATGAATTAACATTTTTTGATAATATGCGAAGTCCGGACCTCTTGTCCTTAAATGAAATGGAACAGTTCTCATCAATAAATGAGCTACCTTTAACACCAAGAAACATGAATCATGAAATGGGTGACGATTTTAATCAAGGAGACTCAACGCCAGCTGGGTTGGATCATGGTCATGCCACTCCGCAGCATGGAAATATTGGCGAGATGGATCACGACTCTGTTATACCGACAAAAAAGACTGCAGTCATTTTAAATGAATCTGTGGGTACATCTGTACTAAGTGACAATGGCGTTTCAAAAAGGACAAATAATATTTTAAAAGGATGGGACAACTATGAAATTCCCAGTTTCGTTGGCCAGAATCATGGTGATGAACAAATGGAAAATGAAACCGATGAGCAATTTGAAGAACGTGTTTTAAACAAGAGAGCCGCCCACCTTTTTATTGACGTAAGAGCACATTTTATCGCCAAGGACAGCTTGGAACTTTCTCAGCTTACGTCAGGAAATTCCAGAAAACAGGCGGCACAAAAATTTTATTCCCTCCTCGTCTTAAAGAAGTTTAAGGTGCTTCACATTGATCAATCTGCTCCCTATGCAGATATTACTATTACTCGAGGACCAACGTTCGAAAACCCAAAA
DMOV_RP1_hgx3810v1_pB29_C-192	5p 3p	76798591	Drosophila melanogaster - vtd	GID: 442634483	3354896	FBgn0260987	A	vtd; [gi|442634483|ref|NM_001015132.2| Drosophila melanogaster verthandi (vtd), transcript variant A, mRNA]	1314	2142	IF	Sense		94.0 / 94.9			TTTTAATAAAAAAGGTCGCAAACGTAAGAATGATAATATGTCCAATTTGTTTTTGGACCATGTCCCCGATTCAGTTGTTCAAAGTTTGGAAGCTCCGGAAGTCCTGAGAGCGAATCATAAATCTCTAGGGGTATCTACCGTTTCTGTGGAGATTGTATCAAAAGAGCAAGAAAGCATTTCATGTCAAAATGAATTAACATTTTTTGATAATATGCGAAGTCCGGACCTCTTGTCCTTAAATGAAATGGAACAGTTCTCATCAATAAATGAGCTACCTTTAACACCAAGAAACATGAATCATGAAATGGGTGACGATTTTAATCAAGGAGACTCAACGCCAGCTGGGTTGGATCATGGTCATGCCACTCCGCAGCATGGAAATATTGGCGAGATGGATCACGACTCTGTTATACCGACAAAAAAGACTGCAGTCATTTTAAATGAATCTGTGGGTACATCTGTACTAAGTGACAATGGCGTTTCAAAAAGGACAAATAATATTTTAAAAGGATGGGACAACTATGAAATTCCCAGTTTCGTTGGCCAGAATCATGGTGATGAACAAATGGAAAATGAAACCGATGAGCATTTGAGGACGTGTTTTAACAGAGAGCCGCCACCTTTTTACTGACGTAGAGCACATTTATCGCAGGACAGCTGTACTTTCTCAGCTACGTCAGTAAGTCAGAAAACAGCGCCAAAAATTCATCTCCTGCTTAAGAGTCAGTGCTCAATGATCAATCTGCTCCTTGCGAT	GTCGAGTCTTGAGGAGCGAATCATAAATCTCTAAGGAATCTACGGTTCGTGAGATGATCAAAGAGCAGAAAGGCATTCAAGTCAATGGATACATTTTTGATATATGCGAGTCGACCTCTGTCGTAAATGAAATGGACAGTCTCATCAATAAATGAGCTACCTTTAACACAAGAAACATGAATCATGAAATGGGTGACGATTTTAATCAAGGAGACTCAACGCCAGCTGGGTTGGATCATGGTCATGCCACTCCGCAGCATGGAAATATTGGCGAGATGGATCACGACTCTGTTATACCGACAAAAAAGACTGCAGTCATTTAAATGAATCTGTGGGTACATCTGTACTAAGTGACAATGGCGTTTCAAAAAGGACAAATAATATTTTAAAAGGATGGGACAACTATGAAATTCCCAGTTTCGTTGGCCAGAATCATGGTGATGAACAAATGGAAAATGAAACCGATGAGCAATTTGAAGAACGTGTTTTAAACAAGAGAGCCGCCCACCTTTTTATTGACGTAAGAGCACATTTTATCGCCAAGGACAGCTTGGAACTTTCTCAGCTTACGTCAGGAAATTCCAGAAAACAGGCGGCACAAAAATTTTATTCCCTCCTCGTCTTAAAGAAGTTTAAGGTGCTTCACATTGATCAATCTGCTCCCTATGCAGATATTACTATTACTCGAGGACCAACGTTCGAAAACCCAAAA	TTTTAATAAAAAAGGTCGCAAACGTAAGAATGATAATATGTCCAATTTGTTTTTGGACCATGTCCCCGATTCAGTTGTTCAAAGTTTGGAAGCTCCGGAAGTCCTGAGAGCGAATCATAAATCTCTAGGGGTATCTACCGTTTCTGTGGAGATTGTATCAAAAGAGCAAGAAAGCATTTCATGTCAAAATGAATTAACATTTTTTGATAATATGCGAAGTCCGGACCTCTTGTCCTTAAATGAAATGGAACAGTTCTCATCAATAAATGAGCTACCTTTAACACCAAGAAACATGAATCATGAAATGGGTGACGATTTTAATCAAGGAGACTCAACGCCAGCTGGGTTGGATCATGGTCATGCCACTCCGCAGCATGGAAATATTGGCGAGATGGATCACGACTCTGTTATACCGACAAAAAAGACTGCAGTCATTTTAAATGAATCTGTGGGTACATCTGTACTAAGTGACAATGGCGTTTCAAAAAGGACAAATAATATTTTAAAAGGATGGGACAACTATGAAATTCCCAGTTTCGTTGGCCAGAATCATGGTGATGAACAAATGGAAAATGAAACCGATGAGCAATTTGAAGAACGTGTTTTAAACAAGAGAGCCGCCCACCTTTTTATTGACGTAAGAGCACATTTTATCGCCAAGGACAGCTTGGAACTTTCTCAGCTTACGTCAGGAAATTCCAGAAAACAGGCGGCACAAAAATTTTATTCCCTCCTCGTCTTAAAGAAGTTTAAGGTGCTTCACATTGATCAATCTGCTCCCTATGCAGATATTACTATTACTCGAGGACCAACGTTCGAAAACCCAAAA
DMOV_RP1_hgx3810v1_pB29_C-125	5p 3p	76798591	Drosophila melanogaster - vtd	GID: 442634483	3354896	FBgn0260987	A	vtd; [gi|442634483|ref|NM_001015132.2| Drosophila melanogaster verthandi (vtd), transcript variant A, mRNA]	1515	2119	IF	Sense		94.2 / 97.0			TTTTGATAATATGCGAAGTCCGGACCTCTTGTCCTTAAATGAAATGGAACAGTTCTCATCAATAAATGAGCTACCTTTAACACCAAGAAACATGAATCATGAAATGGGTGACGATTTTAATCAAGGAGACTCAACGCCAGCTGGGTTGGATCATGGTCATGCCACTCCGCAGCATGGAAATATTGGCGAGATGGATCACGACTCTGTTATACCGACAAAAAAGACTGCAGTCATTTTAAATGAATCTGTGGGTACATCTGTACTAAGTGACAATGGCGTTTCAAAAAGGACAAATAATATTTTAAAAGGATGGGACAACTATGAAATTCCCAGTTTCGTTGGCCAGAATCATGGTGATGAACAAATGGAAAATGAAACCGATGAGCAATTTTGAAGAAACGTGTTTTTAAACAAAGAGAGCCCGCCCCACCCTTTTTTATTGGACGTAAGGAGCAACATTTTAATCCGCCCAAGGACAGCCTTGAAACTTTTCCTCAGGCTTTACGTTCAGGGAAATTCCAGAAAACAGGCGGCAACAAAAAATTTTAATTCCCCTCCCTCGTCTTAAAAGAAGTTTAAAGGTGCTTTCACATTTGATCAATCTGCTCCCTATGCAGATATACTATTACTCGAG	GCGATTATACACTACATGGATGATGTATATACATCTATTCGATGATGAGATACCCACAACCAAAAAGAGATCTAGACTAGCATGCGCAGGGCACGATTTGATATATGCGAAGTCCGGACTCTGTCTAAATGAATGAACAGTTCTTCATCATAAATGAGCTACTTTACACAAGAAAACATGAATCATGAAATGGGTGACGATTTTAATCAAGGAGGACTCAACGCCAGCTGGGTTGGATCATGGTCATGCACTCCGCAGCATGGAAATATTGGCGAGATGGATCACGACTCTGTTATACCGACAAAAAAGACTGCAGTCATTTTAAATGAATCTGTGGGTACATCTGTACTAAGTGACAATGGCGTTTCAAAAAGGACAAATAATATTTTAAAAGGATGGGACAACTATGAAATTCCCAGTTTCGTTGGCCAGAATCATGGTGATGAACAAATGGAAAATGAAACCGATGAGCAATTTGAAGAACGTGTTTTAAACAAGAGAGCCGCCCACCTTTTTATTGACGTAAGAGCACATTTTATCGCCAAGGACAGCTTGGAACTTTCTCAGCTTACGTCAGGAAATTCCAGAAAACAGGCGGCACAAAAATTTTATTCCCTCCTCGTCTTAAAGAAGTTTAAGGTGCTTCACATTGATCAATCTGCTCCCTATGCAGATATTACTATTACTCGAG	TTTTGATAATATGCGAAGTCCGGACCTCTTGTCCTTAAATGAAATGGAACAGTTCTCATCAATAAATGAGCTACCTTTAACACCAAGAAACATGAATCATGAAATGGGTGACGATTTTAATCAAGGAGACTCAACGCCAGCTGGGTTGGATCATGGTCATGCCACTCCGCAGCATGGAAATATTGGCGAGATGGATCACGACTCTGTTATACCGACAAAAAAGACTGCAGTCATTTTAAATGAATCTGTGGGTACATCTGTACTAAGTGACAATGGCGTTTCAAAAAGGACAAATAATATTTTAAAAGGATGGGACAACTATGAAATTCCCAGTTTCGTTGGCCAGAATCATGGTGATGAACAAATGGAAAATGAAACCGATGAGCAATTTGAAGAACGTGTTTTAAACAAGAGAGCCGCCCACCTTTTTATTGACGTAAGAGCACATTTTATCGCCAAGGACAGCTTGGAACTTTCTCAGCTTACGTCAGGAAATTCCAGAAAACAGGCGGCACAAAAATTTTATTCCCTCCTCGTCTTAAAGAAGTTTAAGGTGCTTCACATTGATCAATCTGCTCCCTATGCAGATATTACTATTACTCGAG
DMOV_RP1_hgx3810v1_pB29_C-136	5p 3p	76798591	Drosophila melanogaster - vtd	GID: 442634483	3354896	FBgn0260987	A	vtd; [gi|442634483|ref|NM_001015132.2| Drosophila melanogaster verthandi (vtd), transcript variant A, mRNA]	1515	2119	IF	Sense		99.3 / 98.3			TTTTGATAATATGCGAAGTCCGGACCTCTTGTCCTTAAATGAAATGGAACAGTTCTCATCAATAAATGAGCTACCTTTAACACCAAGAAACATGAATCATGAAATGGGTGACGATTTTAATCAAGGAGACTCAACGCCAGCTGGGTTGGATCATGGTCATGCCACTCCGCAGCATGGAAATATTGGCGAGATGGATCACGACTCTGTTATACCGACAAAAAAGACTGCAGTCATTTTAAATGAATCTGTGGGTACATCTGTACTAAGTGACAATGGCGTTTCAAAAAGGACAAATAATATTTTAAAAGGATGGGACAACTATGAAATTCCCAGTTTCGTTGGCCAGAATCATGGTGATGAACAAATGGAAAATGAAACCGATGAGCAATTTGAAGAACGTGTTTTAAACAAGAGAGCCGCCCACCTTTTTATTGACGTAAGAGCACATTTTATCGCCAAGGACAGCTTGGAACTTTCTCAGCTTACGTCAGGAAATTCCAGAAAACAGGCGGCACAAAAATTTTATTCCCTCCTCGTCTTAAAGAAGTTTAATGTGCTTCACATTGATCAATCTGCTCCTATGCAGATATACTATACTCGAGTCCGTGCCCTGGGCCCTCGAGTAGCTAGTGTCTAGAGCCCGTACCATTCGCCTATAGTGAGTCGATACATCACTGCCGTCGTTACACGTCTGACTGGCAATCCTGATCATGATCGTAGATACTGAAGCCGATCGCGA	CTCAGAGCGATATCATCATGATGAGTATACATCATCGATGATGAGTAGCCCACACCAAAAAGAGATCCTAGACTAGCATGCGCAGGCCACGATTTGATATATGCGAGGTCCGACCTCTGTCTAAATGAATGGAACAGTTCTCATCATAAATGAGCTACCTTACACCAAGAAACATGAATCATGAAATGGGTGACGATTTTAATCAAGGAGACTCAACGCCAGCTGGGTTGGATCATGGTCATGCCACTCCGCAGCATGGAAATATTGGCGAGATGGATCACGACTCTGTTATACCGACAAAAAAGACTGCAGTCATTTTAAATGAATCTGTGGGTACATCTGTACTAAGTGACAATGGCGTTTCAAAAAGGACAAATAATATTTTAAAAGGATGGGACAACTATGAAATTCCCAGTTTCGTTGGCCAGAATCATGGTGATGAACAAATGGAAAATGAAACCGATGAGCAATTTGAAGAACGTGTTTTAAACAAGAGAGCCGCCCACCTTTTTATTGACGTAAGAGCACATTTTATCGCCAAGGACAGCTTGGAACTTTCTCAGCTTACGTCAGGAAATTCCAGAAAACAGGCGGCACAAAAATTTTATTCCCTCCTCGTCTTAAAGAAGTTTAAGGTGCTTCACATTGATCAATCTGCTCCCTATGCAGATATTACTATTACTCGAG	TTTTGATAATATGCGAAGTCCGGACCTCTTGTCCTTAAATGAAATGGAACAGTTCTCATCAATAAATGAGCTACCTTTAACACCAAGAAACATGAATCATGAAATGGGTGACGATTTTAATCAAGGAGACTCAACGCCAGCTGGGTTGGATCATGGTCATGCCACTCCGCAGCATGGAAATATTGGCGAGATGGATCACGACTCTGTTATACCGACAAAAAAGACTGCAGTCATTTTAAATGAATCTGTGGGTACATCTGTACTAAGTGACAATGGCGTTTCAAAAAGGACAAATAATATTTTAAAAGGATGGGACAACTATGAAATTCCCAGTTTCGTTGGCCAGAATCATGGTGATGAACAAATGGAAAATGAAACCGATGAGCAATTTGAAGAACGTGTTTTAAACAAGAGAGCCGCCCACCTTTTTATTGACGTAAGAGCACATTTTATCGCCAAGGACAGCTTGGAACTTTCTCAGCTTACGTCAGGAAATTCCAGAAAACAGGCGGCACAAAAATTTTATTCCCTCCTCGTCTTAAAGAAGTTTAAGGTGCTTCACATTGATCAATCTGCTCCCTATGCAGATATTACTATTACTCGAG
DMOV_RP1_hgx3810v1_pB29_C-4	5p 3p	76798591	Drosophila melanogaster - vtd	GID: 442634483	3354896	FBgn0260987	A	vtd; [gi|442634483|ref|NM_001015132.2| Drosophila melanogaster verthandi (vtd), transcript variant A, mRNA]	1644	2136	IF	Sense		100.0 / 99.6			CTCAACGCCAGCTGGGTTGGATCATGGTCATGCCACTCCGCAGCATGGAAATATTGGCGAGATGGATCACGACTCTGTTATACCGACAAAAAAGACTGCAGTCATTTTAAATGAATCTGTGGGTACATCTGTACTAAGTGACAATGGCGTTTCAAAAAGGACAAATAATATTTTAAAAGGATGGGACAACTATGAAATTCCCAGTTTCGTTGGCCAGAATCATGGTGATGAACAAATGGAAAATGAAACCGATGAGCAATTTGAAGAACGTGTTTTAAACAAGAGAGCCGCCCACCTTTTTATTGACGTAAGAGCACATTTTATCGCCAAGGACAGCTTGGAACTTTCTCAGCTTACGTCAGGAAATTCCAGAAAACAGGCGGCACAAAAATTTTATTCCCTCCTCGTCTTAAAGAAGTTTAAGGTGCTTCACATTGATCAATCTGCTCCCTATGCAGATATTACTATTACTCGAGGACCAACGTTCGAAAAC	CTCAACGCCCAGCTGGGTTGGATCATGGTCATGCCACTCCGCAGCATGGAAATATTGGGCGAGATGGATCACGACTCTGTTATACCGACAAAAAAGACTGCAGTCATTTTAAATGAATCTGTGGGTACATCTGTACTAAGTGACAATGGCGTTTCAAAAAGGACAAATAATATTTTAAAAGGATGGGACAACTATGAAATTCCCAGTTTCGTTGGCCAGAATCATGGTGATGAACAAATGGAAAATGAAACCGATGAGCAATTTGAAGAACGTGTTTTAAACAAGAGAGCCGCCCACCTTTTTATTGACGTAAGAGCACATTTTATCGCCAAGGACAGCTTGGAACTTTCTCAGCTTACGTCAGGAAATTCCAGAAAACAGGCGGCACAAAAATTTTATTCCCTCCTCGTCTTAAAGAAGTTTAAGGTGCTTCACATTGATCAATCTGCTCCCTATGCAGATATTACTATTACTCGAGGACCAACGTTCGAAAAC	CTCAACGCCAGCTGGGTTGGATCATGGTCATGCCACTCCGCAGCATGGAAATATTGGCGAGATGGATCACGACTCTGTTATACCGACAAAAAAGACTGCAGTCATTTTAAATGAATCTGTGGGTACATCTGTACTAAGTGACAATGGCGTTTCAAAAAGGACAAATAATATTTTAAAAGGATGGGACAACTATGAAATTCCCAGTTTCGTTGGCCAGAATCATGGTGATGAACAAATGGAAAATGAAACCGATGAGCAATTTGAAGAACGTGTTTTAAACAAGAGAGCCGCCCACCTTTTTATTGACGTAAGAGCACATTTTATCGCCAAGGACAGCTTGGAACTTTCTCAGCTTACGTCAGGAAATTCCAGAAAACAGGCGGCACAAAAATTTTATTCCCTCCTCGTCTTAAAGAAGTTTAAGGTGCTTCACATTGATCAATCTGCTCCCTATGCAGATATTACTATTACTCGAGGACCAACGTTCGAAAAC
DMOV_RP1_hgx3810v1_pB29_C-93	5p 3p	76798591	Drosophila melanogaster - vtd	GID: 442634483	3354896	FBgn0260987	A	vtd; [gi|442634483|ref|NM_001015132.2| Drosophila melanogaster verthandi (vtd), transcript variant A, mRNA]	1674	2137	IF	Sense		100.0 / 100.0			TGCCACTCCGCAGCATGGAAATATTGGCGAGATGGATCACGACTCTGTTATACCGACAAAAAAGACTGCAGTCATTTTAAATGAATCTGTGGGTACATCTGTACTAAGTGACAATGGCGTTTCAAAAAGGACAAATAATATTTTAAAAGGATGGGACAACTATGAAATTCCCAGTTTCGTTGGCCAGAATCATGGTGATGAACAAATGGAAAATGAAACCGATGAGCAATTTGAAGAACGTGTTTTAAACAAGAGAGCCGCCCACCTTTTTATTGACGTAAGAGCACATTTTATCGCCAAGGACAGCTTGGAACTTTCTCAGCTTACGTCAGGAAATTCCAGAAAACAGGCGGCACAAAAATTTTATTCCCTCCTCGTCTTAAAGAAGTTTAAGGTGCTTCACATTGATCAATCTGCTCCCTATGCAGATATTACTATTACTCGAGGACCAACGTTCGAAAACC	TGCCACTCCGCAGCATGGAAATATTGGCGAGATGGATCACGACTCTGTTATACCGACAAAAAAGACTGCAGTCATTTTAAATGAATCTGTGGGTACATCTGTACTAAGTGACAATGGCGTTTCAAAAAGGACAAATAATATTTTAAAAGGATGGGACAACTATGAAATTCCCAGTTTCGTTGGCCAGAATCATGGTGATGAACAAATGGAAAATGAAACCGATGAGCAATTTGAAGAACGTGTTTTAAACAAGAGAGCCGCCCACCTTTTTATTGACGTAAGAGCACATTTTATCGCCAAGGACAGCTTGGAACTTTCTCAGCTTACGTCAGGAAATTCCAGAAAACAGGCGGCACAAAAATTTTATTCCCTCCTCGTCTTAAAGAAGTTTAAGGTGCTTCACATTGATCAATCTGCTCCCTATGCAGATATTACTATTACTCGAGGACCAACGTTCGAAAACC	TGCCACTCCGCAGCATGGAAATATTGGCGAGATGGATCACGACTCTGTTATACCGACAAAAAAGACTGCAGTCATTTTAAATGAATCTGTGGGTACATCTGTACTAAGTGACAATGGCGTTTCAAAAAGGACAAATAATATTTTAAAAGGATGGGACAACTATGAAATTCCCAGTTTCGTTGGCCAGAATCATGGTGATGAACAAATGGAAAATGAAACCGATGAGCAATTTGAAGAACGTGTTTTAAACAAGAGAGCCGCCCACCTTTTTATTGACGTAAGAGCACATTTTATCGCCAAGGACAGCTTGGAACTTTCTCAGCTTACGTCAGGAAATTCCAGAAAACAGGCGGCACAAAAATTTTATTCCCTCCTCGTCTTAAAGAAGTTTAAGGTGCTTCACATTGATCAATCTGCTCCCTATGCAGATATTACTATTACTCGAGGACCAACGTTCGAAAACC
Summary of PBS categories
A : Very high confidence in the interaction
B : High confidence in the interaction
C : Good confidence in the interaction
D : Moderate confidence in the interaction
This category is the most difficult to interpret because it mixes two classes of interactions :
* False-positive interactions
* Interactions hardly detectable by the Y2H technique (low representation of the mRNA in the library, prey folding, prey toxicity in yeast...)
E : Interactions involving highly connected (or relatively highly connected) prey domains, warning of non-specific interaction.
The total number of screens performed on each organism is taken into account to set this connectivity threshold: 20
interactions to different bait proteins in our entire database for Human, 10 for Mouse, Drosophila and Arabidopsis and 6 for all other organisms.
They can be classified in different categories:
* Prey proteins that are known to be highly connected due to their biological function
* Proteins with a prey interacting domain that contains a known protein interaction motif or a biochemically promiscuous motif
F : Experimentally proven technical artifacts
N/A : The PBS is a score that is automatically computed through algorithms and cannot be attributed for the following reasons :
* All the fragments of the same reference CDS are antisense
* The 5p sequence is missing
* All the fragments of the same reference CDS are either all OOF1 or all OOF2
* All the fragments of the same reference CDS lie in the 5' or 3' UTR=
